# Insights into the conservation and diversification of the molecular functions of YTHDF proteins

**DOI:** 10.1101/2022.10.19.512826

**Authors:** Daniel Flores-Téllez, Mathias Due Tankmar, Sören von Bülow, Junyu Chen, Kresten Lindorff-Larsen, Peter Brodersen, Laura Arribas-Hernández

**Affiliations:** University of Copenhagen, Biology Department. Ole Maaløes Vej 5, 2200 Copenhagen N, Denmark; Universidad Francisco de Vitoria, Facultad de Ciencias Experimentales. Ctra. Pozuelo-Majadahonda km 1800, 28223 Pozuelo de Alarcón (Madrid), Spain

**Author notes:** Corresponding authors (P.B.) and (L.A.-H.). The authors declare that they have no conflict of interest.

## Abstract

YT521-B homology (YTH) domain proteins act as readers of *N6*-methyladenosine (m^6^A) in mRNA. Members of the YTHDF clade determine properties of m^6^A-containing mRNAs in the cytoplasm. Vertebrates encode three YTHDF proteins whose possible functional specialization is debated. In land plants, the YTHDF clade has expanded from one member in basal lineages to eleven so-called EVOLUTIONARILY CONSERVED C-TERMINAL REGION1-11 (ECT1-11) proteins in *Arabidopsis thaliana*, named after the conserved YTH domain placed behind a long N-terminal intrinsically disordered region (IDR). *ECT2*, *ECT3* and *ECT4* show genetic redundancy in stimulation of primed stem cell division, but the origin and implications of YTHDF expansion in higher plants are unknown, as it is unclear whether it involves acquisition of fundamentally different molecular properties, in particular of their divergent IDRs. Here, we use functional complementation of *ect2*/*ect3*/*ect4* mutants to test whether different YTHDF proteins can perform the same function when similarly expressed in leaf primordia. We show that stimulation of primordial cell division relies on an ancestral molecular function of the m^6^A-YTHDF axis in land plants that is present in bryophytes and is conserved over YTHDF diversification, as it appears in all major clades of YTHDF proteins in flowering plants. Importantly, although our results indicate that the YTH domains of all arabidopsis ECT proteins have m^6^A-binding capacity, lineage-specific neo-functionalization of ECT1, ECT9 and ECT11 happened after late duplication events, and involves altered properties of both the YTH domains, and, especially, of the IDRs. We also identify two biophysical properties recurrent in IDRs of YTHDF proteins able to complement *ect2 ect3 ect4* mutants, a clear phase separation propensity and a charge distribution that creates electric dipoles. Human and fly YTHDFs do not have IDRs with this combination of properties and cannot replace ECT2/3/4 function in arabidopsis, perhaps suggesting different molecular activities of YTHDF proteins between major taxa.

**Author Summary:** Regulation of gene expression is essential to life. It ensures correct balancing of cellular activities and the controlled proliferation and differentiation necessary for the development of multicellular organisms. Methylation of adenosines in mRNA (m^6^A) contributes to genetic control, and absence of m^6^A impairs embryo development in plants and vertebrates. m^6^A-dependent regulation can be exerted by a group of cytoplasmic proteins called YTHDFs. Higher plants have many more YTHDFs than animals, but it is unknown whether these many YTHDF proteins carry out fundamentally different or roughly the same molecular functions, as only a small fraction of them have been studied thus far. This work addresses the origin and reasons behind YTHDF expansion during land plant evolution and reveals that most YTHDFs in flowering plants have the same molecular functions that facilitate rapid division of differentiating stem cells. Remarkably, this molecular activity is present in the most basal lineage of land plants and functions similarly across 450 million years of land plant evolution. We also identified a few plant YTHDF proteins with divergent molecular function despite their ability to bind to m^6^A. Our work provides a firm basis for further advances on understanding molecular properties and biological contexts underlying YTHDF diversification.

## Supplemental Datasets for "Insights into the conservation and diversification of the molecular functions of YTHDF proteins": S1 Dataset.xlsx

### Sheet: S1 Dataset - Protein sequences
DOMAIN	CLADE	CLADE	PHYLUM / CLASS	ORDER	FAMILY	GENUS	SPECIES/STRAIN	DFs	NAME		FULL LENGTH SEQUENCE (YTH DOMAIN)
EUKARYA	SAR	RHIZARIA	CERCOZOA	EUGLYPHIDA	PAULINELLIDAE	Paulinella	micropora	1	Pmi	YTHDF	MDGGSQTDDKAQAQAASQQSQPQKQQQTQQQQQQQPQPQQREHQYLQPQQQLQGLLPQDQGVNVSAFPSMIPQMYANAPLQQNFDGNGGYDQGNGYDPQAQYTDGQYATYYQGQTGVYQDWGQQSGDAGVDAGQTYDPQNQAYYAQSQDNNMDYMSMQYGQSSYGQGVSQGSQPAFYAQQFQTDYQARPDQQNAFDGGVSLFPPMTSQFMPQSYAHIFPSTLPTAAPAPVSAPAVVSTGGVVAGDGKVEGQMPVTGDPQVQQQPEFQATEFPGNLYSLNNAFSQMGFAGSELPQAYPAQLAPQLQQPLQGQVVQGIMPGPFTATALPQAQVIAEVVSQEPTPAKPLSYADALTRPRVPGQPVPAVRYQARPQTVRAPPAQRGGAAAARRVGATGRGGAAAAAARGGAAAGQQAGARRAPANYSGANRTVNGNTRPQAPHPKQAIYGIKDSVKLDLNIRRARFFVIKSFSADDIHKSIKYKVWSSTKHGNRRLDDAFRESREVGKECPVYLFFSVNSSGCFCGLAEMTSAVDYSKSFSGWGQQEKWSGQFAVDWIYVKNIPNKKLRHIRLANNDGKPFTNSRDTQEVFLEQGKEVLRIFQTVERAYSILDDFDHFDKEEEQKKIMAPKKGAAKSTAAGSANSATTKAAANGNAAAAKSTAESSKGKSAESEKSSSSKSTTDR
EUKARYA	HACROBIA	HAPTOPHYTA	PRYMNESIOPHYCEAE	ISOCHRYSIDALES	NOELAERHABDACEAE	Emiliania	huxleyi	1	Ehu	YTHDF	MISELSSQATEWAPSDGRYGAEPQGQGGHFGQDAYGGYGGDQRGMGQMYPPGQMMYPGQGGGSMDPAMYYGQAHGAGPYGGYGGGGMDMNQLGDQFGAMGMDDMRGGRGGRMGGRGGYGGGYGGGYDGGKGYGGGYGGGRGGGYGGAMGPTGGYGYDDPRKRDEERDRERARTGVRGVRTGCVMPVPGAVGAGTSAMSAEVKRLKEMVNPPHLDCHPKSARFFIIKSYSEDDVHKSIKYGIWASTDTGNRRLDAAYRESASRGPIYLFFSVNASGQFSGMAQMESAIDYTKKFGAWAQDKWSGTFAIRWVIVKDLPNSQFRHILLANNENKPVTNSRDTQEILLDQGREMLAICASFRARTSVLDDFGFYDKRQELLEARAALGNQQGGAGAAGGGALPAGMPLAGGGGGMPGGGMPGSGMPGGGMPGSGMPGGGMPGVVQQGMGMGMHMDPQVAQAAAMSLSSAGALGGMGSLDAGVPMYPPVR
EUKARYA	GLAUCOPHYTA	GLAUCOPHYTA	GLAUCOCYSTOPHYCEAE	GLAUCOCYSTALES	CYANOPHORACEAE	Cyanophora	paradoxa	1	Cpa	YTHDF	MDNSGQDQDHVQWFQGQQQDQQSQAAVDQPAPPDHDHDHGAANVYEMHGGELQGQIFAPLHPAAASGTGMFSAQMDPGMGLYPMAYGASQPYGGPMSMAMMFPASAGRPMDVLAAGLGGVGVGGQMHMHAQAAYAQGLGLPLPSSDIEAWSRYMRMQLLGSPHMHQQQDPRTASSSGEALQHAQAQAQLQHRHGQLQQLQLLASEQQHRFREHAQAQQQQFDFLQAQQAMQGLDLADSPQAPGSKEAWASSLARASLSASMSVQPLQLPAHAQLQPHRNPVPRAGAGPRAGGSGAAPGQKPHGGSHQGQHGQPHGAPGFGLGPHAHGRAASRAPAAAGAAAVASGSGSAAAAGGAIAGSSSPGPAYASSSLSPSPAPGSSSSAGSSDPARVRARRPVSPPKGPLSHLADINPPTFDTNPSFARFFVIKSYSEDDVHKAIKYGIWASTDTGNRRLDAAFRASSSLGPVYLFFSVNASGQFCGCARMTSGVDFATKATIWAQDKWSGQFGLEWVFIKDVPNSQLRHIHLPNNDGKPVTNSRDTQEVPLEQGRDMLHIFFNYVPKTSILDDFPFYNKRQLKMEERRASSPPSAAPAPAPGGSPRTASDGDSSRASPSTPAAGRGSASPPAPPAPSASPPPLAIAGVPPDLFAIAMDGGAAPAPAPAPAGRDRRDLDPGGPGPT
EUKARYA	VIRIDIPLANTAE	CHLOROPHYTA	MAMIELLOPHYCEAE	MAMIELLALES	BALTHYCOCCACEAE	Bathycoccus	prasinos	1	Bpr	DF	MSYAEKAKSGLKVRINKKKGVEEDKERFEATFVGEEEEDEEDEEERRRRSEKEEEEKEEEEEVAALTERMRKDVRVNEEVNNDEDEDETTSPPLEEETEEEEEEEETKENNNDSFLMTAKMLGDTHYAYGSFGYGYYTPLPDGTAIFTPAFVPPPVPAPMTTGAPSSWGYEHLSPQGGIVSPPPTTTSEEASLQQQQQQQQQQHFPMMMTTTSEMPYQHYPYYQQQYQPYTEEAEGERGDEQYYPPPPPMTPPTTTMLPSEFSENSTVRAGIAAAAEHFTSIVGDATASTFSSFALPPMSERDAARAATLRRMNGHGANNNKKSNNNNNNNNNNNNGTARREPMIRNTGGVTSFNGNLSLGESVRGPRFRNPERILSLGSPHKSLHEKLIRPNPHEIFAGIDWSACKGFVCKSFSEDDIHKSIKYGKWSSTPRGNAKLSEAFRQQQLLHLNKSCNGGNYLSAGARGGEGGRGLSVISNGSKVSEDINGAVNENRSIVVNANHETAISSSPLKNTTAKSTKKIPQRIFLLFSVNASGYFSGVAEMTSDVDFDKNETFWQREGKFNGSFNVEWLVAKDVPFQVFGRHLRIVDDRKIHKVETKRVTHSRDAQYVTPTVLRQCIEVMLAYQTENGLAKDFAFYDERERTRYESRKLNASRDRRTTVSFSPPKPHATSGNETTSGNKNKLHRSSSNSTTTTTTTTTTTTTTVVS
EUKARYA	VIRIDIPLANTAE	CHLOROPHYTA	MAMIELLOPHYCEAE	MAMIELLALES	MAMIELLACEAE	Micromonas	pusilla	1	Mpu	DF	MAPRGSARSAEEGARADVPSPDETAESSVDSSSPHARARIAPAPARAPHPRPRCERNGTAEAASVARASKSATTPPPAPAPAPGASSKAAWIPAPSPSPLPPKKKLLPSPVSVNTAEALAESAGGDDDDDAERDDAASAPAVRASDADAAAAAAAAASEAAAATIAAAAAIGAPPSAAAAAAVIAAASRIAQSPSPGAASASASDPSPMDPSAALGFSPFRPPTPGNSPGGYQPSPMIDDPIAAAEVVAAAAAATNARGQHVYPHDIRAGAWKPPSPKDWSLAKPFRPGGGGGGGGTAGYNPGALGGGTFLQFAAGAMKAKSGLGYAASGAAAAAAAAATEPPPATHSCAARGGGADEMKPEDDARDLAPVVGGAARDADEDTIAWRAAKTKTKTKTSGDTSSAPLDLDPAAMDPAVAAVAKILPPAATPRSPEQLAAAAVAYNLEYAQAMRAWLAPPARASTSTANASATTAMSAAAMADFPPLGSEPPPPTSLAPLAPTTTEPAPTPTPTPVSFGGTTPASPASTRPPLETRPLEAPLPPLSMTFMHANGGGEGGEGEGAASPPLPARARRLRAGAANSDPAFRDALWHVADREAMINGTRLSNTLDPSAYDGASLDDLYAGDGDVRFFVIKSFAEEDVRKSVKHGCWTSTSQGNARLDAAWRGEDVFTFEPHGDDENGDDEREREREGEGEGETAAAAAAAAAADSSSGSGSGSGSDPASDAEPASDSDEPSVRSVDTQTPGPPLLDDATPATAESATKTTIAPCSRPGSSGAPPSKPRVILFFSVNSSGHFCGVAEMTSPVDDDAVDATLLPPAAAASWPGRFAVKWHIVKDVPNTALRHIRVCAGDKKPVPNSRDAQEIEPAQGALVLNIFREYRGGGVNGGGARVSSLLDDVGGDVVGGYGGFPWDARGAARAAAARRRAGGGGGGWRNGNGGGGGGRFFPGARGGFPGYAHAGGAGAHGFSAHHGFGADWHADWNAAIGAMGANGWYPHAHPHAHAHAHAPPHAHVVAAIGGHPHRGVGGAWWDPRYAMGYDPVAAAAAAAGASPYFAPPPQPQPHLVGAWTPPPATASAFAPPSGPGGSPEELEGGTEWKEPEAAREEETAAAAAAGFSPERRADEKERDAPDKENAGVPPLATTTATVPTVKTPPPRFRFGETRAEAPTSPSA
EUKARYA	VIRIDIPLANTAE	CHLOROPHYTA	MAMIELLOPHYCEAE	MAMIELLALES	MAMIELLACEAE	Micromonas	commoda	1	Mco	DF	MAGMVIPQPNKRNYPRSTVFSDVFSTRFPASKVPPPRDSRGNEHANGKRTPDAMKETRRDHGSARVSASAASAAVSRSAENSYAAPTRTSQPGEVAEEGRAEAERGGHGADVSISRADPTTATDPSPSQIVAPLPANITATLTEHKPGVYAYGNDEMGYFYIPAEDVPVARAYVESGGTGSARSSLTNSPMNPRAALGFSPFVPPTPRDSPGLTLGHHYQPSPAPPNGGGANVNYAPSLAHGGSFLQYAATAMATKGKAGSSAAPVVDAAAAVSDNAAAAAERASREYELALRRWATANGVPYDAALVLPSTLTSPHPAVPYPYAAPGWLSPPSPVYHSHSPSHSPLSPAHPYHGSNGYGMIPPANVASPPYLYAPAGGAYSPPQPPQPPTAYSAQTSGRWAEEFPTLGGRSARSSAGSSNGGGAFASKPASSAIAGGKPSSSSAHRASSAAADPNFRDALWRTAAAEARESGDPLEIPPACSFDGAGLAGLLEPGIEPNDRDVRFFVMKSHGEDDVHRSLRYGWWSSTQAGNARLYAAFRGLDAGEGESLGDLPKTLDESCGMDDLDRAFIVNAVKEDGDETEVLAPDLSDISRDSEESDSPSPAGPLEASTADAAAADRATSKDRAETPRVVLFFSVNCSGHFCGVAEMIGPVERIDPTAPRDAHLRSGGGGGGGGGGGGGGGPRRFPAASMLTNGFALADGRFKVRWHWVKDVPNTVLRHIRLVAGNEKPVTNSRDAQEVEPGQGAMVLSVFRDFAGGSSLLLDDRSRAFYSMGGGYHTSRTAGKARASAMGAGGRKPPLHSYPSAMVPHGGAHNNPYNNPYNNPAGFHGIPNYGGGFVGYPYAPPPGAYHPYSAHHIGAVAAPFPLGAIATHAAATHGPKPPEFKFGGKLADEKAGVDDEA
EUKARYA	VIRIDIPLANTAE	CHLOROPHYTA	MAMIELLOPHYCEAE	MAMIELLALES	MAMIELLACEAE	Micromonas	metagenome	1	Msp	DF	MHAFTMHTDHRPTSRRCLQSAASASSTDVSNASFETQRCDSGENVSFKGPTPCRGWRIGGIGAGGDEKVFPSPPVLPPCTLSSYISGSPTGAFPQQAASLNTQEGGHYPRDVTPKRVTETSWPPPTYAPPNPQQPPTFVPPMQLTQVSSTTYAFGNQESGYFFIPASALAPTNTQVGDSQSKNVDGTAPENVHAVTIDEGRHRLAGLVPAAVLEAAAAAVAAAGALPEATSTYAAHSTDNKDAANNATSSPFNPASPAPFSPFVPPSPGPYLPMQSDRQSANLFRGTAGSRDLVYAGNGSNTTHTGFHTPPRTPPVAGTGDLQSKFDPSQYKSSAGVPGTSTAGSGSSFLSYAANAMARTRGGEKKTSVAAEEREAFEGRPGDATVGTEGTKKESTLGDYSANLPASLSASPQIARAAAHAYKVEYLNAMRAWTAANPDAAALSFARFGSPGGSPGAFAPPSPGAQVLQSPGGSPGVLQSRYGGSLGSTPVSASPLGGSTPGSPLGPAYPPNPHRYDQYSRAHSPPWSPTSAGGFVSGPGGFVSSHHFPSPTRFGPLIQTHYPRASRYSPVAAPPPQTQTQTQTQNAHAAGRALSARASVRDHAVVGGLGIGETFREPHPGSPFSLLKPGVPATTRGETKGHQFAERSGLGSNTGAVLVGSGGDGLGEATRGPRAARAAANAASDFVETYVYGQTVGEEKTIDPGAGFGTGASRDSVSNSQPPTGSHQNPQKAGDFPPFLSKHPSEWKRSLRKERLGVAADPEFRESVWRFAALAVVEEVGTTRTRDLGGSLDSKKSLPALSGNGQGTDGGQTDFGAVTSTTAAATSTTTSTATTSTTAPPLALDLANPASLDDLLRGDPNATRFFVIKSYTEDDVHKSIKYGCWTSTNSGNRKLDAAFCGMAYPPADEGGVSSTDDDLFAEVTRRAERAMERRLGTGTGDGDERDDETPGGVDGNEKEKEETLTSAFPEKDFAKTTPGEVTDDATPKVSPETSPCRVLLLFSVNSSGHFCGVAEMISKVDFETREDFWQRDKWPGCFKVRWLVVKDVHNASLRHIRLTEQDKKPVTNARDTQEVDAHQGRLVLNVFQQYKSATSLLDDFDFYAKRELVRANVRVAKTLARTKPTVTYGNNGGGHEYRNDACLGGGRGVSNYPEGSANYLGNAYHGNTRGNPHSVHPNSHNPRYPKFTPSRVYPWPPLFRGVPVPGEFGVGGPGSSSVPDCLPIRPPGVASAQPRAMRASAASFAPTAARTNDKNAGGNDYRDVATKNAHPGVGVGATVGGGETASATG
EUKARYA	VIRIDIPLANTAE	CHAROPHYTA / KCM	KLEBSORMIDIOPHYCEAE	KLEBSORMIDIALES	KLEBSORMIDIACEAE	Klebsormidium	nitens	3	Kni	DF1	MEEEKPLEWRKIVEILKRKGNELLAAQAAQAAQLPHAASPPSQEAAHTSTEPHSAANPSTASLAEPPQPTGGSAAPPSKKKKKKKKKQAADSEEKHEEPESSEPGKPAGGPVTPPFVFTAGANGADEGWVQMPLGGRAVIGTAPPTTNEDKSGGVENDALPGNARVDPGTAAEGEEATKASLLEAATDRVTPGDVEHSEEAPAEPKSKVKKKKKKGKGGKGVGTEGSAPEAEAGSSLQPPRSDPAGSAEESPAQDEGAERSHASAEAAGSLNLAEDERGKRSEKGAQEWPPEQPTGWSDTEEVPDFVSDSGGSDGEEGERDKSGAPERREQEEMSGAQGKRGPEDRSDWEERSDLWEGEEGEGETRSGDERKKDGDEEWGELEEDDVEQLLMLGQLREATKTSKVAPARKKRPAPPAPQKPTQTPSKPPDTQQHRPAAPPTPFRPRGSPSERVELHLPAGRLIVNRADFDARPATARFFVIKSNSVDDVHKSIKYGVWASTPYGNKRLHAGFKEACAADSPAQVFLLFSVNASGKFCGVAEMMSDVDFDTSVDVWQEDNLWTGRFKVHWHIIKDVPSREFYHIRVPSNENKPVTNSRDTQDVPYAQGLEMLAIFAASPSVSSILDYFALYDTQQQLLQEDRDKAKLRPPPPVAPLDPWDDRPQPPGPGFRPRGPDFFRPPFPRPPLVPHNIKTRLCQRFSSPGGCNYGDRCLFAHGVHELRPFRPPPPAGRPPFFPDGRPAFFPDGRPAFFPPPPFGPGGPHHRPPFWRPDGNGNGMGPGFEGPRPWLGPPPEFAGHGHGHHYQQQHPASRLLDALENGNEGLRHGAAGPGGDDVSGDEKDAQDEYLLQLLTEGGADKGQSVPEPGQAPGLGDGSEWAGGREHEDEEVCCICFERPMDAALEPCRHELCRQCAELMRSERNSCPVCNAEIESILPRT
EUKARYA	VIRIDIPLANTAE	CHAROPHYTA / KCM	KLEBSORMIDIOPHYCEAE	KLEBSORMIDIALES	KLEBSORMIDIACEAE	Klebsormidium	nitens	3	Kni	DF2	MTEALFNGISTSWSYLTDLILTDSAVGFGSGCEGSGQCARSKEQTQRGAQSYLLEVLLFAAVIQLWAMSITKNGNSPDSNGHSNGYTNGAMQYYQAGAAGGAPYGYYYDVAQAYQPGDAAVPSSQNETGGFAQGDSQEARSQGAFPTSPVYMQRFPGFQQGQEYQNFGGERQPVYGSPQNFAYAQGGVYQDPSQFMGSTLGPQSNPLGSSSNADVIGRQQNMMGGAMSAAQTMPMLAGGVYQMGLNRGGIPVVSVNDQTFAQMGPRGVGALSWADVAKVASEHQASVSGTMPQLSPVMQPKVLSPGQPFALTPTALPPMFALNGQPRFVPGNLPMYGRGFPPPYQLLTLSSQSFPARGGRGFKGFTGPRGRGFGFPARGGFDSVLNQRYESGNERGPRAQRVRFGAPGGGEEDLSLEGGREQFNREDFDVAPLSAKFFVIKSYSEDDVHKSIKYGVWASTPNGNKRLQAAFREARETETGRVFLLFSVNASGQFCGVAEMTGDVDFDKSLDVWQQDKWNGQFKVQWHFVKDVPNGQFRHIILANNENKPVTNSRDTQEVPYDQGVEVLTIFKAFAAKTSILDDFAFYDNRQKQLQERREKTKQSRNQRRQKAAPGMRGDDDERNTSSTTDLTESGSEPAAEEAPRPSEDESLEERLAGLAVTSRPQEETEL
EUKARYA	VIRIDIPLANTAE	CHAROPHYTA / KCM	KLEBSORMIDIOPHYCEAE	KLEBSORMIDIALES	KLEBSORMIDIACEAE	Klebsormidium	nitens	3	Kni	DF3	MATREGADDEEAEQSSEADPDLLPSRVRPSAEDFSNGVFSSEETSRQQAGSWRMYSNSVYDNHLRPVEEYRGVVENGDRSYEGELRPGEIAAAEANGFVTEDGRAAYSREIVEVADDNVGGASYNLSEASSEASSANEEGGSGRSTPVGLYPGLVPGLPAQMFMSGYQYPFFPTPFFPTPGLQPGMGIPIGWPGASPFFNPFMQLPIQPASPSSSTQASEPSSPAQNPPEAQPEQQPKSTATQPPNQPPNPGLNPSAASWSPPSQIPPRPQQQPQPQFNHPPQMAGEAYPPDWQRHPQQPPPARGQRPPLAPQWPPSEAPQFNTPAQAPQFNAPFQAPQFGPYGQFQRPPRPHLSPAAPPFVANQQFPRGRMPGTDQRPPLAPRGPQYFTPRPQNMWFQRPQQPPPRPAPVQRALPKVDSTKLRIMSRELQSNMQTELPKSRAAVTPEVPTDSARRETWQRRPTLEALSEEGSEVEEGQARSEEAEADSDSTGWSGRSVTKEPSATDLVAFASADGEESTEAVNGAPEPDAEGKDNGAPTEAAESPGGKSEAKSEPEEDEEVLEREKPADSVTDSQKAETSQEPQGASDGDAEDATASEVAAGEETLLDGAEKMATEQQERETESDRTESDRGGDAASESAQAVVEVTAMGETDILPAEKASVENSEASANQCVGKESVTGEIEGKEDAAIESSEGSVEARVEGAPDLPEEGTKEDVKIVEASSKEEQRSAQVEEAKESPPESENSLEEERAAVREGGAEAAPEVGAERAECSGSSEESDARSKPSGDCSSNQQVEAEVVLESQEGSEEIKEQTEADGEADADGRETEEAGSAQEKGEEELEVRKQPRKEEEQGEDRLEGSGSGSEVAEGPSIEKEDEKPSSAQAEPGAAAKADVVPSEGQTAEAAEETEIESPVASSLRELSEGGVEAASDFGLQPEAEMTSKSEEESRNGSSEASQLEPTDVTNKPELPSKDFAGGEAAEETRSVDADADADVSNPERGSEVTAEVASRETQKTADTQPEAERTSSGGIPSSVLSMLLPHFGKPEGVKLSFGEPRGDEVSKEASRPPTRFTPKLGPPPGFEMHRKTENGSSSRSREMGGGEGEIDDLLKVLIGGGSGGTDEGQSGGAERQSLSKAGKLEVAAKIEAQPGQSLEHSEVSEASVVGPDFWKEMLGLATANGEESGSAEPDRKAEDGGEAPAGREAKEAREKTWEELFDEMQAKAARGEPLLKPDSEKTWEELEADGKFVGGIPQKMKTGRQQLPPSEDDWKVKVGPQMEFGKGEKPGERLARAVIQEAFKAKKAELEKVKIKAWSKPEVFAPEESPDQSEAPRGRDGTRRAEDLQRENVWEKRRKEAEERLTGRWGISHQSEGEEGPGELDRAVLRSKLSGSLPPKEWEEAGTGSARERGSIIFEGALVQLKRQSSKERRGSESNPSSPERRQGKPGRLLLDDGDKGAQVFAPLAKSNGRRQEAPVEPLKSPKTPKSGQWSEMVEQSEDDLPSLPDVLKEAEELQDSSPQPPETEGTEHATGRVIQTGHVPQNKAVEAEVATRADGERTAFRAAAMGASATMFAGLAERSRAAARLALGGAHGDRPPTGDSAHGSTQSEPSGWNVNRPTTGGSAHEHVQSGPSRWPGAGNAGGIVAPDDLEEDDSEAEEFARLRKLRKPGANQRQGRPVVERPAPQPAQPVESKPKAVRITAPHEIEDEEASDVEEVGRATRKGKRYSQKQFITDLESGGGYYDRTWVEAEQGIASQNRGPPQALGQRNFNQKPGPATQSKGLKRGSSGRVGERFVGPGQFEEADRVSSPRPGTARERAVLHEPGGLGRRNSTPPQSQEWRPVGEDQSATSSRTPTPETLPSTPSGQRAHSRASPVSLSTEASPIESVKSSLSVKSPRESLSDEEGYESATSSVFDNNDDKWSTEDQSEGPSSQAAAPMAGRALPGRGGGEVSTGEQQEEAEARVEGTESAPCEEEGGFVAAVRAAVRQIATGNGEEEAREGGTDTGWTAAEKPDEKEQGGAGKEEGIEEPIEDKGWAEGEKGEEGNAAAVPVGKREEKTGPLSEEELQRRTIWVGNIPEKLFTEKKLWEHFRNLGLKVMSIRLINSRTLTTRDGVRIEGAAFMCLKDEDAAMDALLLFKKDRAPFRNMLLRPRTPAVYEARGWVPGPGQFAAPPPKAVKTSLPTEKGPPGRTHRVQEAAEARASNRMPGSQQGRMNGSEDGFSEAEEPQFWELPPTSAQVDAPAKKGQLPVRPAGPPPDEEARARARRLEKERQILADHVKFRDWEERVRQQRAEAERAEAAARRGRAKAGKKVGEKPAPRRGETNPVDFADSPPFARFFVAIGNSREDLENSLEHSAWTSVTRTGNKKMDMAYRRLQEGEGAGPLYLFLTVNASGVFCGVAEMTGRVKDEALDIWQESPWGGHFPVKWHLVVDVPGTLLEHILLTNNDRKPVTVSRDMQEVPFEQGLEMLQVFKAEAIKAAPPPPLPAPEEPIPQTASAEPTNFVDWDTLAVPTPEHLPTETEPQLPDPGTPAPADPHAETAAIRVLTRVRETKGIAPRPVPPKAPQPKDEANRRVAQTGRIRVDTPLKWWPAAEASRGNAEKAHGKQKGAETDGTRKDETSGKRNAAAGNGDEKKTGGFALLEVESPAASESSSDEEGPRQPTEPEEKSVPVVPEQTAESSGNGAQEEWDELFLGGAQAEDERLGDVPKEEREEALAELAKGLIGRLPAKGVDARDADGCTALMHALLQGRLQLASFLLQSGARADYPTKDGLNALHVKEKPILIVHVSPSLSIAQVGSSELCALALARIRESGGQQGLAKAVNKPDNRGRSPLTIAAQYGWAAVVDQLIESGARADESQHRDGATALFKAAELGQVEAVAMLLAKGANPTPPPVNGLTPLDVAKQYGHKRTAATLAAAGAIGELPKRVEALCNRGLESARACDKKEGPGLKFRTCGRCREMRYCSKECQVNAWPEHKPFCRERE
EUKARYA	VIRIDIPLANTAE	CHAROPHYTA / ZCC	PHARAGMOPLASTOPHYTA / CHAROPHYCEAE	CHARALES	CHARACEAE	Chara	braunii	1	Cbr	DF	MASGGGGGTGGGGESRGPSAATASASSSNLEPATVAAKPQTASPPPAVAAAAAAAGAAAAREGGPSKPQQPPPRPPPPQQAPQQQQAPQQQQAPQQQQAPQQPQAPQQHQTPQQHQTPQQHQTPQQQQAPPPQQAPPQQQAPPSAQQQQQQRRQQPHLQHQQMYFIGNSYPGDYPTTTTVAGPPGASPGFHLYDYSAGPGYGENQIPADQFDDYPRYVLESFVEGQPQQPIYSENGGLYIHHPDFAQRYAYPHQPPHFQAYPGGPMPTVGPDGQLYSPQPFHYTAPHMFQHQQLSPVTAPYTQAITTQLASTESSSGAASSGADVPTSSAEGSSSGGAQASQAAQSASTSSGVQVQGQQSQGQVQGVPRMPLTVIHHPGGGGPVATAVPPGGFARPVMPQDGSGVSALIRPPPMNASVQRIGHMTTLSGSTIVRASMGPGAGVAMAPATTAMQRTGYSTISPSVKTPGNNGVASLTARTARLNLGGERTDAVSTAMRGWPNGDRPRPRRGALGISPSNNGSINGQLKDGGVLVGSSGEGMDRMPRLNRPMRSRGAGGMRHLRVGADSGSSSRELREQYNRADFNCKPDMARFFVIKSYSEDDVHKSIKFNVWASTPNGNRRLENAYKEAQEKGGRAMCPIFLFFSVNASGQFLGVAEMTGPVNFEQSVDYWQQDKWSGHFPVHWHLIKDIPNGNFRHIILENNDNKPVTNSRDTQEIKYEQGVEMLTIFKNFPAKTSILDDFDFYDNRQKQLQEKKARQAQQRQREQHQGRPSYQVPPQHSLQHQPLAQHPHQYHQQQHQQHQMHQQHQQHQQHLQHQQLQQHQQHQEHHQQHQQQQHQPQQISPHVTAHPKRADPSTSGFETSMGPKLDGKQSLLPEPGNRPSPGAAPSVLLRASSSSEPVSMSPDRASGHVSAATTAAEETKERGRPQDSAPSDQGASGQSPVSDASAKTVSSAKGILVQDGTVAGGQQRSANPASAADGVGVESRVGLGHGGGTKEEKALGGPTKREV
EUKARYA	VIRIDIPLANTAE	CHAROPHYTA / ZCC	PHARAGMOPLASTOPHYTA / ZYGNEMATOPHYCEAE	ZYGNEMATALES	MESOTANIEACEAE	Mesotaenium	endlicherianum	1	Men	DF	MTEQPVYSNEGGSVYLHPDMHPDMHPEQQALFIGEGGSLYMHPDMLPGSQQFGYPGQGPFTPYTPAGTPAMASDGAAPQMQIYAPQAFQQYPGQVPLYVPQGMTAGGAAFSGQIGELGAAGPGNGGIVYSVEGDLRQQHAGGELSQAPAAGGHQQGHMGGHRQQHFRHYSSGPPHGGVSRGRGRDHSYQQRGGGGGGRGWQAGGGRSRGGRGYASGGGGGGAGGYGGGYYQNQRNGIYNGHGGGAYNSHSSISHNGYDDVSHEQNRGPRTMRGRSQRSSAAAADAPDDAGVAEGATGGRAGAGAGAGAADVAAEGYNAVDFRTKYRAAKFFVIKSYSEDDVHKSIKYNVWASTPGGNKKLQQAYEEAARIAAGGGAGGGAGGDEGGRREGEEEEEKSEVKGSSGAGGAASDGGAVGSGQDAGEGAEEEKSVAESAPGRMAMANGTAKKAEGELVQEEQQKVAENAGEEGRAEGEEKEVEGEEEGVGKQAAVREQQEQQEGVEGELRGAGEGAEQTLEGREEEEEEEGGEVGEGCPVFLLFSVNASGQFCGVAQMMGPVDFSKSCEYWQQDKWNGQFPVKWHLVKDVPNGQFRHIILANNENKPVTNSRDTQEVSVAQGQEVLTIFKNYDARTSILDDFTFYDNRQKTMLERRSKQQQQQRHRSDSRQKQAPDGLAQQMGGLHLKSQGGGEEHTVNGVSGPATSAPGADHPPGDQRLTGGVLADEQFPPLALQQGSQKGGARGRGEAERKPGAGKVSVLKNGKTGGKGAEVTEAQDVDVAPEGGPTVGANEEASKK
EUKARYA	VIRIDIPLANTAE	CHAROPHYTA / ZCC	PHARAGMOPLASTOPHYTA / ZYGNEMATOPHYCEAE	ZYGNEMATALES	ZYGNEMATACEAE	Zygnema	circumcarinatum	1	Zci	DF	MGTESAVAAAVGPEGKPVVVQELPPNAEGSLYYGNNGYPTHYFYDYHSGAYAESPGVPPETWEEYMRFMGMDSESSQQQAMYNAETGSMYVQTPQGYGYPSPGPYSAYGPGGPSMGVDGQLYGPQAPFPYPNPMFHQHQMSAGGQYIPGTANGTAANGTGNGSEGAHQGAGEQVAANGNGNGNISMSEQPPGTMNRRPGAAMPVRGLNSQGGGPRPLTPLQTFPQLAGVQTPGMAPLNGGRGFQSLPRNGQNGFGRGRGGAGGGYDNRIGGGRGGYNGAFDKGRGRGGRNGGVQTGNGTALYDVASEQNRGPRTIRMRGQRGPNAAPQGGSGVEGASEYNRADFRTKYEAAKFFVIKSYSEDDVHKSIKYGVWASTPTGNKRLEAAYQEAQGAGEKAKGGCPVFFFFSVNASGQFCGVAEMVGPVDHTKSVEYWQQDKWSGQFKVKWHIIKDVPNGQFRHIILANNENKPVTNSRDTQEVKFEQGLEILEIFKNYAAKTSILDDFTFYDDRQKAMQEKRARLQQQQRLRLRQQKQPGGQANPLPTPGAAESAPEESGAASRGEGSAQTSTSAGEAAQVSPVSNEAVTSSRPDGSPPLESLPVGEDSGQSLPTEANGIVGGDVASISQSLQSLKVSK
EUKARYA	VIRIDIPLANTAE	EMBRYOPHYTA	BRYOPHYTA / ANTHOCEROTOPHYTA (HORNWORTS)	ANTHOCEROTALES	ANTHOCEROTACEAE	Anthoceros	agrestis	1	Aag	DFE	MGPDGQLYGPQSFPYPSHLYSQQGGQYLQASPVMSGEVPAGVSEPTPPGVDGSNSAMANGNRYPVAMLPPHGPYGRGVLPLAAHNPNHHDPRTYEKNRGSGNQSWADVTKTADGQQRPANPTQAHASGSQTLPAAVQSAGQTGRPNSTLQLYSDTGSVLFHGYPYPQPAYGPFGPGAIPAMGPDGQLYGPQSFPYPSHLYSQQGGQYLQASPVMSGEVPAGVSEPTPPGVDGSNSAMANGNRYPVAMLPPHGPYGRGVLPLAAHNPNHHDPRTYEKNRGSGNQSWADVTKTADGQQRPANPTQAHASGSQTLPAAVQSAGQTGRPNSTLQMHIQTPPQTQRAPTCSASSSLGPGALARGYPPLGRHVHVHNLNGSKAARVLASGGLDSRSNGRSWPGADKGGKPRGRGNGPVAMGNGNGHGNGNSHGNGNGNLDVLNEQNRGPRTTRIRSLRATPGVLRHARGQGGTSNGNNEALTALANKDQYNRPDFPTKYEHARFFVIKSYSEDDVHKSIKYNVWASTPNGNKRLEVAYQDAQTTFSGQSESSCPIFLFFSVNASGQFCGVAEMAGSVDFNKSVDYWQQDKWNGRFSVKWHIIKDIANCYFRHIILENNDNKPVTNSRDTQEIKFEQGLEMLTIFKNFEFKTSILDDFQFYENRQRAMQEKKARQHVQQQREHRQQGEVHLAGNHDKVRVDDASAKLKVAAKATEVATENGHSTTNPRILCPAEVNSRHAVNQSDICELTSQRLGQLSLTNERENSSASSKDPAAGEEGTVLASDSLSADKNGSVKQEN
EUKARYA	VIRIDIPLANTAE	EMBRYOPHYTA	BRYOPHYTA / MARCHANTIOPHYTA (LIVERWORTS)	MARCHANTIALES	MARCHANTIACEAE	Marchantia	polymorpha	1	Mpo	DFE	MAAVAQPADQVSDMLQSLKVDTANKPGETNSEAPPSQDGNSSDGSADASASGGTGDAASNNGAHEGVIEPGVYYAANGYAPHGYVYEYPHGVAGFEGPVTGEWDEYARFVGVDGVEIPAQGVYGENGSVLYHHPGYGFASQPAYGPYNPGAPIPTMGADGQLYGPQAFQYPGHMYQQPVSPGGQYMSTPTSMAGDAPTSGPGEPGPPGVEGGNGTMANGSNVSMGPRPGYPVTLIPSHGPYARGVLPLAIHNPQDIRNYEGLRAGAPSWADVTKITEGQQRPGVPAMHVVSQPLSAPGIPSQSMRPITPMQLHISGAPQQRSHSIASPTLGPGALARGYPPLGRVMQSPNGSGRGGRGMPGSGMDSRSNGGRGWIGVDKGKPRGGRGAGPLGNGSGNLDILNEQNRGPRTTRIRSQRTTPGVLRHTRGQGAGANGSNEALSAVANRELYNRPDFQTKYDQAKFFVIKSYSEDDVHKSIKYNVWASTPNGNKRLEGAYQDAQTRQGPCPVFFFFSVNASGQFCGVAEMTGPVDFNKSVDYWQQDKWNGRFPVKWHIIKDIPNCQFRHIILENNDNKPVTNSRDTQEVKFEQGVEMLNIFKSYASKTSILDDFQFYESRQRAMQEKRARQQAQQLRELQRQQGGGRAGNEPEQTRSEQGRPQLLQPTPAESMQLQQPKAPKLEKPAETVVEDNSHGKGGGSAEAVVSSCSPAVEGASTASLQKKSSSKSSSSETKEETVAASDNKSGDLQTPEESKDIVVANETIVDDKLVKEQKPSTLE
EUKARYA	VIRIDIPLANTAE	EMBRYOPHYTA	BRYOPHYTA / BRYOPSIDA (MOSSES)	DICRANALES	DITRICHACEAE	Ceratodon	purpureus	1	Cpu	DFE	MAVVAQPAEQVSELLQNLKVDTPKQANSITQEGMQSTSISLSRPVANAAVAMQVPPSNDEDSSDASGDGPSASAGTGDAANANGVPERTGAGGMYYVGGMNGYATHGYVYDYPHRGYEAPVAGEWDEYSRYVVDGVEIPSPGVYSDSGGSVFMAHATGFGYASQPSYSPYTPGTPVPTMGADGQLYGPQAFQYPSHLYQQPMSPGGGYMGSPGAMSGGEGGGSGNGELVPPGVDGKNSGPRPGYPAMALVPPHGPYSRGVLPLTIHSPGISQDVRYEGLRAGAPSWADVTKITEGQQRTGIPAAGMHSMGSQQFSAPGLPAQPLRRMAPLQIHIQSSQQSRTPSGLASPGALARGYPPLSGVVNGPVRGRGMGNMSVDGRTNGRGGWIGSEKGKQRGRGGGAMGNSNGGLDPLNEQNRGPRTIRTRNQRAIPGVVRHTRGQGAGSSGNGDVLSPFANRDQYNKPEFVTNYEDAKFFVIKSYSEDDVHKSIKYNVWASTPVGNKRLDAAYQDAVAKRSGDTKSCPVFLFFSVNASGQFCGVAEMTGPVDFSKSVDYWQQDKWNGRFPVTWHIIKDIPNCQFRHIILENNDNKPVTNSRDTQEVKFDQGIGMLNIFKSFASKTSILDDFQFYENRQRALTEKRARQQTQQQREQHRQGGGRTEANEILESDSTAGELSQAKHDELVEGVADGKPVVRNAAEAVDGQFALQVEASGRGSGVSDDGVSQLRLSSSDKSSLGAAKVEVGHEEKDIPLGQTPPEQTEQRAGPGPGSGTESVAEGRNGSTSEENDSAVAVGDGPGS
EUKARYA	VIRIDIPLANTAE	EMBRYOPHYTA	BRYOPHYTA / BRYOPSIDA (MOSSES)	FUNARIALES	FUNARIACEAE	Physcomitrium	patens	2	Ppa	DFE1	MYQGNVLKGETTMEENKVLENGSLVFTLSKGKAGAGATPTSSPEPNQGVVTDVSSSTPAQTFTPLTASVAIVPSGAAHIQAVPHLSAGSTSETAVQQILDIGGGSWDRDSVLRALRAASNNLEQALQCLSSDIPETTELAPSMSRTLLENSAGAPSIASAVPAHAVVPVSGPNAAPPELLPQVPQTNDEDSSDASEDASASVGTGDAASTNGVHDGSAEGGSIYYLGGMNGYPPHGYVYDYVHGGFEPSVAGEWDDYSRYVVDGVEIPSPGVYSDNGSVYVHATGYGYASNPSYTPYTPGAPVPTIGADGQLYGPQAFQYPSHLYPQPVSPGTQYHVGSPTAITGGERATTGNGEPAPPGVDGKIALSNGGPRPGYPAMALIPPHGPYARGVLPLAMHNPGSQDVRYDGLSAAAPSWVDVSKIPEGLQRRGIPTGMHSMASQQLSAPGLPAQSLRPITPLQIHIQSPQQSRNPSGLGPFNLGPGALARGYPPVSGVVNGHNGPVRARQLGNTFVDPRPNGRGGWIGIDKGKQRCRGGGPIGNSNGSLDPLNEQNRGPRTIRTRNQRAIPGVLRHTRGQGVISSGNSDALNAFVNREQYNKPEFIINYDHAKFFVIKSYSEDDVHKSIKYNVWASTPVGNKRLDAAYLEALAKSNGDTKSFPVFLFFSVNASGQFCGVAQMTGPVDFSKSVDFWQQDKWNGRFPVVWHIIKDIPNCQFRHIILENNDNKPVTNSRDTQEVKFEQGFGMLNIFKNFASKTSILDDFQFYENRQRALSEKRARQQAQKQRELHRQGGGRTVGNEFESASIKEVSTLPNHGQIVERLAADNPEETIAAQPVEGCVGNWAFTQVVGWKRTWYSSGLYNPKQVFTFLSHLGRQT
EUKARYA	VIRIDIPLANTAE	EMBRYOPHYTA	BRYOPHYTA / BRYOPSIDA (MOSSES)	FUNARIALES	FUNARIACEAE	Physcomitrium	patens	2	Ppa	DFE2	MKISVKTLKGNYFDLDVTPLETVINVKKRIEDSQGEQLFPCAQQLLIYQGKVLKDETTMEDNKVLENEFFVVMLSKAKSGTAASTSACESTQVAVTAVSPSLPAQTSVAPATLVINASAGVTHEEAASNLVAGINLESKAQEILDIGGGSWDFDTVVHALRAASNNVERALEYLSSGIPEATGLAPPAPCLSPEIPAETSSTAPTVPTQAAVSVAEANAAPLDHFPQGMPALDAGGGGDAEALDFLRSNPQVPPTNDEDSSDASGDASASVGTGDAASTNGVHEGFAEGGSMYYVGGMNGYSPHGYVYDYLHGGYEPSVAGEWDDFSRYVVDGMEVPSPGVYSDNGGSVFLHATGYGYASNPSYNPYSPGTPVPTIGADGQLYVPQAFPYSNQLYQQPVSPAAPYHMGSPSTIGEGTVSGNGEPSPPGVDGKIAVSNGSPRPGFPAMALIPPHGPYSRGVLPLAIHSPGSQDVRYEGLRAAAPSWVDVSKIAEGQQRPGIPTGMHSMASQQLAAPGLPAQPLRPVTPLQLHIQSSHQSRNPSGLGSFNLGPGGLARGYHPLSGVVNGPHGSVRARHMGSASMDTRANGRGGWIGIDKGKQRGRSGGPITISNGALDPLNEQNRGPRTIRTRNQRAIAGVMRHTRGQSVNSSGNSDPLMAFANREQYNNPDFSTSYENAKFFVIKSYSEDDVHKSIKYNVWASTPVGNKRLDAAYQEALTKCNGDTKSYPVFLFFSVNASGQFCGMAQMTGRVDFSKSVDYWQQDKWNGRFPVTWHIIKDIPNCQFRHIILENNDNKPVTNSRDTQEVKFEQGMAMLNIFKIFASKTSILDDFEFYENRQRALTEKRARQHAQQQREQHRQGGGRTGFNEFESAPTQPNHDQIAERVAVEKPREFIAAQPVQGSHSLTPHTSGSDDSDENLSQINFSFDKLTTGVADINISHKGLRSPTKQTEQAGSGTELVGGPNDLLSEQKVSMAMGGEVS
EUKARYA	VIRIDIPLANTAE	EMBRYOPHYTA	BRYOPHYTA / BRYOPSIDA (MOSSES)	SPHAGNALES	SPHAGNACEAE	Sphagnum	fallax	3	Sfa	DFE1	MAAVAQPTEPFPEVSDELLQTDLPKKAADDDADSEAPPSQDANSLDISGNAAASSGPCDIAAINNGAPEGPQETAGVYYSYTSSQGYYEYGPGGFESGMTGEWDEYTCYVGADGMELSPGVYSENGSMFLAPGYGYTSQPTYTPYPPVMPVPTIGADGQFYGPQTFQYPKQAYQQPLSPGGQYIASPSAMGAGEVTTPGAIEPGPPGVDGSNGALANGNKGPRPGFPAVTVIPSHASYGRGVLPLAFHPPGPQDVRYEGLRAGAPSWVDVSKVSEGPQQPVIPASIPPVVSQPLRPITALQIHVQTPQQLQTPPTLGSPNLACGTLARGYLPSAGLRNGPFVLGRAGHAVGSPGVESKSAGRGGWIGVDKGKHRGRGGGPSSNGNGGLDFLNEQNRGPRTIRIRNQLPTPGVLQHTRGQGAISSGNSEALEAIASKEQYNQPDFITNYESAKFFVIKSYSEDDVHKSIKYNVWASTPVGNKRLDAAFKDASGKAVGGCPVFLFFSVNASGQFCGVAEMTGPVDFTQSVEYWQQDKWNGRFTVKWHIIKDIPNCQFRHIILENNDNKPVTNSRDTQEVRFEQGIEMLSIFKGFPSKTSILDDFQFYENRQQALQEKRARQHAQQQQEQLWQGGVCNVGIGSNEACIEETSPQLEQEEPSKIPAADTNVGRKVTEPSEANSCSSTPSIDGSKDSYDSSAMLGSAIDKRSPTSRVELNGDRDEKVTRKGDSQPETEKIVEMVESVQDLSISSTGGVVEDNKS
EUKARYA	VIRIDIPLANTAE	EMBRYOPHYTA	BRYOPHYTA / BRYOPSIDA (MOSSES)	SPHAGNALES	SPHAGNACEAE	Sphagnum	fallax	3	Sfa	DFE2	MAVVAEPTEHVSELLQTLKIDNTQVIQAGGGDTATSEVLPPSQDGNSPDGSQDASASGGSGNAASTNATMREGSMDAGVYYINGYPSAYVYDYAHGGEWDDYPQYAGVDAGELQSPQGVYSDNGSVFLQATGFGYPSQQPYSPYSPGTAGPTIGADGQLYGPQAAYQYPNHIYQAPLSPGAQYLPSPPAMPGVELSTPGGAREPNPPGVNASNGPLSNGNVGPRPAGFSSVTLIPCHGPYARGVLPIAINTPGPQDVRYEGLRASAPSWAEVTKITEGLQRPQIAAGLHSVASQQLAVSGIPVQPLRPIAPLQIQTLPLQQWPQSALALSSPGPGALARGYPQLAGVMNGPIGAAARAGHGGGGGGGGGGGNVLEARLNGRGGGWINIDKGKHRGRGGGSLNNNSNNGALDFLNEQNRGPRTTRLRNQRVAPGILRHARGQGAAASSPVNSEAAALGALVNREQYNQPDFVTNYEHAKFFVIKSYSEDDVHKSIKYNVWASTPAGNKRLDAAFLEAQNKVASGKPGSCPVFLFFSVNASGQFCGVAEMVGPVDFGKSVEYWQQDKWNGCFAVKWHIIKDIPNCHFRHIILENNDNKPVTNSRDTQEVKFEQAIGMLNIFKSFSSKTSILDDFQFYENRQRALQDKRARQQGQQHHHHNQHQQGGMRTLGNENELIHTLDQTFDQQKQSIETKSVSKVAEQPNGGIVRSSSSVSESDFSDNNTKMMKLISSSADEPLSTGSVEKIVKEAPQAKTGTEEIDSVRDLAIETSQGGMVEDTTS
EUKARYA	VIRIDIPLANTAE	EMBRYOPHYTA	BRYOPHYTA / BRYOPSIDA (MOSSES)	SPHAGNALES	SPHAGNACEAE	Sphagnum	fallax	3	Sfa	DFE3	MAVVAEPAEHVSELLQTLKMDTQVQACDMTTSEVPPSSQDGSCSDGSRDAASVSGGSGNAASTNAATQEGSVDAGMYYVNGYPTPHAYVYDYPHGGEWDDYSRYAGIDAVELQSPGVYSDNGSVFVQSTGFGYPSQQPYSPYSPGMAGPTIGADGQLYGPQAYQYPNHMYRQQPVSPAGQYLPSPPAIAGVGELPTPGGGVGEPNPPLGVTGSTGLLANGNVGSPRPGFSSVTLIPCHGPYSRGVLPVAIHTPGPQDVRFEGLRASAPSWAEVTKITEGLQRPQIAAGLHSIASQQLSASGIPVQPVTPIGPLQMHTLPPQQWAQSALPLSSPGPGALARGYPPLAGIINGPTGAGRAGRGSGGGNGLEARPNGRGGWISMDKGKHRGRGGGSPNHSNNGALDFLNEQNRGPRTTRLRNQRLASPGILRHTRGQGVTTSPGNSEALSALVNREQYNRPDFVTKYEHAKFFVIKSYSEDDVHKSIKYNVWASTPAGNKRLDAAFLESQSKAGGKQGSCPVFLFFSVNASGQFCGVAEMVGPVDFGKSVEYWQQDKWNGRFTVKWHIIKDIPNCQFRHIILENNDNKPVTNSRDTQEVKFEQAISMLNIFKSFSSKTSILDDFQFYENRQRALQDKRARQQAQQQQQPREQHQQGRVHSLGNENELLVAKEAFDQLKQQEQSIETGTVEKTDSVVTKAAEPAADGGVRSCSTSSVGESDVSDSSSPKVKKTQLRSSPDEQHTTGSGSKSANQDFMEPAAKSGTKQTDSVQELVIETSGGGMVEDTAS
EUKARYA	VIRIDIPLANTAE	EMBRYOPHYTA	TRACHEOPHYTA / LYCOPHYTA	ISOETALES	ISOETACEAE	Isoetes	taiwanensis	4	Ita	DFE1	MSTMSDSSQENLLSEALKPLISGASSDVDEEMSEILQKLKVDPVKHNNYSEVSANGGGSLQDALLLGHAHSPDKERSVPVPRVFEWVDPLEFSASVNHLPRVEKEDGQYDAKGTQQSSSGELAHPAGLRYAPYLPGGLLSPGSPVPAGGEGQMYMGPHAFQYSTHMYHQPMPPGSQYPPPFSEGRMTPPGARNDCLHKMQRLGGYNAYEGNMMSGRWMAPRMPFGRGAMPPLGQKHSAIYAQDGHEGRKQNPSNHASAFKGNNTSGFLPANKTAEPFHANGRGFTARNSSFPPEKIMQSPWPGSSANYRGGPWRRDFPEHLLPGQSFSPSRIKACAFGGYNNTGHWSGGLAWNARNGNFGLLNAQNRRMRFNESTLRMLHPPRGHGAKTSEDDVLTALKEQYNRADFPTKYEDAKFFVIKSYSEDDVHKSIKYNVWASTPNGNKRLDAAYHDAQLKIKSNGKECPVFLFFSVNASGQFCGVAEMTSPVDFSKSVDFWLEDKWTGKFTVRWHIVKDIPNSQLRHIILQNNENRPVTNSRDTQEVDFLQGLEMLNIFKNFDSKTSILEDFDFYERKHEMIREKKSQQKIKHHQQETMGFEHANEKNEQIGNQADTVTNDGKGQVRENDANVDIPEQQPPSNLREGEDATADDSVEHKVPDEHTSGTATDDSACKREEPTVADDIQIRSKPEVHEVEGSEAAKPSMTPLNKCDPRKSYSAVVRNKVVESSSSTEQKV
EUKARYA	VIRIDIPLANTAE	EMBRYOPHYTA	TRACHEOPHYTA / LYCOPHYTA	ISOETALES	ISOETACEAE	Isoetes	taiwanensis	4	Ita	DFE2	MRPPCYQNGRKGDSGESMTNGGVHENGGEHGMYYTVNGYAVPHGYVYEYPHGGYGVNGEWEEYPRYVGMDGVEVHAQGMYGEGASMVFHPGYGYASQPYGAYNHGPMPAYGADGQLYGPPAFQYPGHVYQQAMPPGAQYMPSGAMLLGGAEPSGDHAGPSPDGTTTSGTNASLVTMGPRPGYQMMASHAPYRGVIPVPVHGSGGQDVQVYDGLRAAAPSWTDTKKTGDAQQRVASPGLTQTNASQSLVSPGNLSQPSRPTGQHMRPQAPVQLHVPMPQVRPSQPPAPSPVLGPGSLARGFPPLARGVPSQNVGQINRGLNGLGTDMRGNGRAWIGVDKNKIQPKAPANMPNGNGNLDILNEQNRGPRTARFKTQRTTPGLSRQPKNQTTNVDTNGVLDRDQFNRADFVTTYEDAKFFIIKSYSEDDVHKSIKYGVWASTPNGNKRLDAAYQDSLKRAASNKQGSCPIFLLFSVNASGQFCGLAEMTGPVDFLKSLDFWQQDKWNGRFTVKWHVIKDVPNSQFRHIILENNDNKPVTNSRDTQEVKLEKGIEMLNIFKNFPAKGSILDDFQFYEQRQRAMQEKRSKNQASVAPANGHLKPEDVQGKFKVEQTFKMAVDGGNIKGDGPFEQNLNYGGDSQGERKSLIKPTLVGVKKEPTANGIGTKNAVLKVKNSSLEKQSDAGSEAVAPKM
EUKARYA	VIRIDIPLANTAE	EMBRYOPHYTA	TRACHEOPHYTA / LYCOPHYTA	ISOETALES	ISOETACEAE	Isoetes	taiwanensis	4	Ita	DFE3	MAASTAQPVDEAANMLQNLKLKDGSKGVDSSQTDSSNDGDRYASHSETVAAIEEPVASTSEATSLMKFIEVYPTPASYAPQEYVYDYQGHGDWQDYSQYNIGVHPPVMYNDGGPVMYLPPGYNLFSPPYAQFGGDGWYYTPGGYQYPVPVQGIAPGVPYMMPGIVAASFCQPMLQCLSPPVMMAADGPGFVGDVGPACSVPLLMTSRTYSPIVHYPSGFVHLPAQNPTIPEKKFGYDADGKGNGSAWLEKKPGKKSPQVLSQPISPRPDAPVYVRKQVQTALTATETPTIFSEPGRQKTNLLGSRVNGYTQGFEHNKPKLGLFFPPSMNMSFDALNEQVRGPRAFKVVRDVSQDGTLKGSDYNKPEFATSYEDARFFVIKSYSEDDVHKSIKYGVWTSTTKGNKRLDVAYQQARAKVTSKPGLHYPLFLFFSVNGSGQFCGVAEMTGPVDFIKSMGFWQQDKKWNGCFNVKWHIVKDIPNRQFRHIVLENNDNDPVTNSRDTQEVKFKQGIEMLNIFKQYSHKTSLLDDFEYYDSREKSMEEKRHVEDGSPNNILQVHKAPQKESGKNEIVVDDDHPNCEKNERISKADDVEKDVVKRSLQKTTWTRILSNGKDEVLRNTQDCNSMACR
EUKARYA	VIRIDIPLANTAE	EMBRYOPHYTA	TRACHEOPHYTA / LYCOPHYTA	ISOETALES	ISOETACEAE	Isoetes	taiwanensis	4	Ita	DFCD	MLLGNPRFHGFLYIKKVITWSNLSAGYDKTSGETSRGNNILKAGDEYNRSDFVTKYAKAKFFIIKSYSEDDVHKSIKYNVWASTPNGNKRLDAAYQEAQSKISNKEGSCPIFLLYSVNASGQFCGVVEMTGKVDFNKNMEFWQQDKWTGCFSVKWHIIKDVPNTQFRHIIIENNDHKPVTNSRDTQEGSICPGPIETTRMELASRENFGKLKTDDKPNELESKVPVGGSGVSNFAVLSKPPEEDGKSDKSLLK
EUKARYA	VIRIDIPLANTAE	EMBRYOPHYTA	TRACHEOPHYTA / LYCOPHYTA	LYCOPODIALES	LYCOPODIACEAE	Diphasiastrum	complanatum	6	Dco	DFE1	MQQNMAAVPQPSEQVRELLQNLKVDSQVQSEDRTEFMQIPPVQEGNPANNIGNASAATGRAPIPSSNSPLQGMPGSNMYYAANGYVVPHGIVYDYGHAGYETPVAGEWEENGRFIGVEGMELHSPGIYGENSSVVFHPSGLSYASQPPYGSFSPGPHMPTMGLDGQLYGPSAFQYHGHIYHQSVPPGTQFMPAGPSGAVTTELPVSGSREPGPPGVDLSSGVIAARNSLPLGPRPGVPLPAIPPHGPYPRGILPVALHNSVTQDMRAPYEGLRSGAPSWPDPAKNADRRKVPVASAAMQTTGSQTFSSASYSTQIRPAPPIQLRFPTRQSQKAAPTVASPNLGTGVRGRNYTPAARGITSPNGYGRAGRGVGLHAVDSRANGRTWIGVDKSTQQGRGILPLYTGNQNLDILNEQNRGPRTARIRTQRPMPGVSRYLREPGGSSVGTNDVFDLPGKDQHNQPDFRTDYDEARFFVIKSYSEDDVHKSIKYLVWASTPNGNKRLDAAYQDAQIRSATKTGSCPIFMFFSVNASGQFCGVAEMTGSVDFSKSMDFWQQDKWNGRFPVKWHIIKDVPNIHFRHIILENNDNKPVTNSRDTQEVKFDQGIEMLNIFKKFTARTSILDDFHFYEARERVLQEKRGRSQMQLQQHLRLVYQSSNELEQGQVNESSNQSRFEKSNDGTIGSESSAIGALAEPGVKGSTTAHTGIHPAPLVSIPSKTSGESTMNNDGELEADLLVSAVANMKIQEKDGVADGAESDQHV
EUKARYA	VIRIDIPLANTAE	EMBRYOPHYTA	TRACHEOPHYTA / LYCOPHYTA	LYCOPODIALES	LYCOPODIACEAE	Diphasiastrum	complanatum	6	Dco	DFE2	MAAVPQPSEQVRELLQNLKVDSQVQSDDHAEISPVQEGNPPNNIGNAAAATGSVLLPSSNSALQGVSDSGMYYATNGYVVPHGFVYDYGHGAGEWEENARYVGVEGIELHSPGIYGENGSLVFHPAGFSYASQPPYAPYSPGPHMPTMGPDGQLYGPSAFQYHGHIYHQSVPPGAQYIPSPSGTVTAELPASGSREQGAPSVDLSTGGIAAGNSLPVGPRPGVPLTTIPPHGPYPRGVLPVALHNSVPQELRAPHEGLRGLRPGAPSRSDPAKNADRRKVSAPSASMQSTGSQTFSFGHSTQSVRPAPPMQLHVSTRPSQNASPTVAPPNLGPGAVGRIYTAARGISSLNGYGRAGRGVGMNTVESRANGRTWIGIDKSKQRGRGILPSYTGNQNLDILNEQNRGPRTSRMRTQRPIPGVLRYFQEPGGSSAGANEVVNVPGKDEYNQSDFQTDYDEARSFVIKSYSEDDVHKSIKYQVWASTPNGNKRLDAAYQDAQVRSASKTGRCPIFLFFSVNASGQFCGVAEMTGPVDFSKSMDFWQQDKWNGRFPVKWHIIKDVPNSHFRHLILENNDNKPVTNSRDTQEVKLDQGIEMLKIFKKHAARTSILDDFHFYEAREKVLQARRGRPQPQLQQHLRIVHQSSNEGGQGQASEASNQSRPEKSSDGVVISENSADGALIESGAKSFTAVHTEIHFAPLLNIPCKASGKSTAEPPNESHDDLLVSAVANMKVQEKDDVDVAHAARSD
EUKARYA	VIRIDIPLANTAE	EMBRYOPHYTA	TRACHEOPHYTA / LYCOPHYTA	LYCOPODIALES	LYCOPODIACEAE	Diphasiastrum	complanatum	6	Dco	DFE3	MTGPVQPVEQASDLLQKLKLDSQTKSTEKLEIAASHDSSSLDSNGDVASSVVVDESVNNNTNFEGIVDSGIYYAANGYIPHGYVYDYGHGGYESPIPGEWEEYPRYVGVDGVEIPHSGFYGENAPVIFHQPGYGYASQPTYGPYSPAAQMPTMGADGQLYGPSAFQYRGPIYQQTLPPGAPYFPPVIVSEGPATTEASPQASDGSSPAVPSNGNVVPLGPRPGFPLAMMPPHGPYPRGVIPMNVQNPGPQDVRAGFEGFRPTPVWPDVSKNGDGQPRPGNPGTAQMITQPIPGPGHPTQHLRPLPQTQVRASAPQPHRPTRASSPGLGPGSLGRGYPPLSRGIPNLSGTGRAGRGSGGHEVDFRANGNGRTWIGGDKNKLRERAFEHLSNGSSNGNGNLNGQMDVLNEQNRGPRISRIRNQRPTPLSVNQMKGQNGHSTPNGDISTPLPREQYNLSDFTTSYSDAKFFVIKSYSEDDVHKSIKYQVWASTPNGNKRLDGAYQEAQARATGKQGSCPVFLLFSVNASGQFCGLAEMTGPVDFIKSVDYWQQDKWSGQFSVKWHIIKDIPNSQFRHIILENNDNKPVTNSRDTQEIKFEQGIEILNIFKNFPSKTSILDDFQFYDNRQKAMQDKKIRQQAQQQRQQQVRTGDLYDQRTFEAPLKPKTEKDSDSTVNGSAIPGATLNGTPTSGSVVPTTAESTDCSTAKNGEVSALELSSDSVSAQNEVVETAFQRKSYLRSLKEGKVENGSANNVPKNMDVKASVDDKKIFVAGGETK
EUKARYA	VIRIDIPLANTAE	EMBRYOPHYTA	TRACHEOPHYTA / LYCOPHYTA	LYCOPODIALES	LYCOPODIACEAE	Diphasiastrum	complanatum	6	Dco	DFE4	MTAIADAPNAETTNELLENLRLDSQSTKAGDNQEAISDQNSSSLDNGANASVPASMEDLTSPIDTYEYAADTLIYYAPTGYCAPQTYMYHYPQGGFDATMAGDWEEYPRFVGIDGVELQLPGIYSENTPMMFNPTYGYAAQPTYGPYSPAAAIPTIGPDGQLYGPTAFQYLSPMYQPNLSPSTQYLPPSMMISGDLIPAPLETGSPGGDFPGSIIANGSIVTLGPRPGYPVAMVNPHSSHLRGVLPLAIHSPGVQDVRVGYETFRASPPAWVDVPKFTEGQQRLSNPGVPSATVSTTVSVVGHSLQTSRPVPALQVRVSSPQSPQVPNAAPFPVLGPGSLSNGYPPLTRVNPTSSLGRGRGITATSLESNFSGRGAWIGLDKSRIRERGPGPVGNGNGFLDILSEQNRGPRTTRIRTVRPVPTVLRQTRGQFGSSSATDDTKSSVSKERYNLPDFPVTYDDAKFFIIKSYSEDDVHKSIKYEIWASTSNGNRRLDEAYREAQARAAAKKGACPLFLFFSVNASGQFCGVAEMTGAVDFFKSVDYWQQDKWNGQFPVKWHIIKDVPNSQFRHIILENNENKPVTNSRDTQEVRLEQGIEMLNIFKSYPLKTSILDDFQFYENRQKAMEDKRSRQPGQERSQLETAQGATDSRNCEKDISNLTNEGHEKVTTVSSNGIAEILDNGTMGAKRASLSSSSEGEVSDGSSKNESLVVSI
EUKARYA	VIRIDIPLANTAE	EMBRYOPHYTA	TRACHEOPHYTA / LYCOPHYTA	LYCOPODIALES	LYCOPODIACEAE	Diphasiastrum	complanatum	6	Dco	DFE5	MTAVAVSPDAETNELLQNLRLDSQSTKAGDNQEHLLLFFGQLQFQSAISSHSSSSSDSNGDASVATTAGNLASTNGTYEYAPDTVIYYAPTGYSTPQPYMYDFSQGGFDATIAGDWEEYPRYVSMDGVEFHPSGLYGENAPVIFQPTSYGYAAQPTYGPYSPAAAVPTIGPDGQLYGPTAFQYSGPFYQPNLSPNAQYLPPASMMIAGDLVPTPLEASSPGVDFPGGVMTNGSIVALGPRPGYPVAVVSPHSPYVRGVVPLALHSPGAQDVRVGYETFRASPPTWIDVPKFSEAQQRPSNPGAPRPTVSVAGHSSQTLRPITPLQVRVPSPQSPQVPNVVTSSSLGPGSLSNGYPPLARATPTSSAAGRGRGVNTTSQESKSSGHGVWIGVDKSKLRERGLIGNGNGFFDISSEQNRGPRTARTLRPVPMVLRQTRGQFGGSSGTDDTKSALPMEKYNRPDFPVTYDDANFYIIKSYSEDDVHKSIKYDIWASTANGNRRLDEAYREAQARAAAKKGTCPVFLLFSVNASGQFCGLAEMTGAVDFFKSVDYWQQDKWNGQFPVKWHIIKDVPNSQFRHIILKNNENKPVTNSRDTQEVKFEQGIEMLNIFKSYPLKTSILDDFQFYENRQKAMEDKRSRQLGQEQNQQENLQGAIDSRKCEMNVVDPKFESKEVVPAMKVNGNVEALEIGTLGGRVTSLSPSSEVVASEGSSKNESRVVSVPRDKESAVRSAQSRTSI
EUKARYA	VIRIDIPLANTAE	EMBRYOPHYTA	TRACHEOPHYTA / LYCOPHYTA	LYCOPODIALES	LYCOPODIACEAE	Diphasiastrum	complanatum	6	Dco	DFE6	MAAVAQPVEILDVSDLLQKLKVDTHKNIGSKLQSPSQNGGSTENNGDVSGFPVALESGSINGTYEGPVEPIVYYMPNGYAAPHGYVYDYPHGGFESPVAGEWVEYPRYIGIDGVELHNAGFYGENGPLMYHPTGFATQPAYIPYSAEPMTTMGADGQFYGPPAFQYQPGPIYQQALSPSPQYFPSTVMVTGELAPTREALPDSSSDMISYGNMMTLGPRPTFPLAMMPPQNSYIRGVIPFGIPSPSPQDIRPSFDCSRPNFPAWPDTSKNGQLKPGNAGALHTLVSQPASGPALSSQNVRPTKPVQVYAPKAQSPRAPVRVSSPGLGPGSLGRGYPPLSRVVPNTNTAGRTGSFDVENSANGNGRVLIGMDRNRLQGRGMDTLSNGNGVTSDILNEQNRGPRTAKFRIQGSSPVVVRHPGVQNGTLHGNNDSNESFAREQYNRPDFVTTYNDAKFFVIKSYSEDDVHKSIKYQIWTSTPNGNKRLEAAYQEALSRAAGKKGGCPVFLFFSVNASGQFCGLAEMVGPVDFGKSVDYWQQDKWSGQFAVKWHIIKDIPNSQFRHIILENNENKPVTNSRDTQEVKFGKGMEMLNIFKNYPLKACILDDFLFYESRQKAMQEKRTGPQPQQQQVLDQIITEQQKANCTLIDVKAEQNEEPVPVNRSSNRGSINGSSATPDGTSARQSDSS
EUKARYA	VIRIDIPLANTAE	EMBRYOPHYTA	TRACHEOPHYTA / LYCOPHYTA	SELAGINELLALES	SELAGINELLEACEAE	Selaginella	moellendorfii	1	Smo	DFE	MGPVPTPEDQVNDLLQNLKVEPRGKKSEFPELYAGQDGNISDSSGDASVSSGDFLSNTHEVNPDSSIFYSTNGYAAQGGTTDWEEYPRYVGLNGLDPALYNPESLVLSYGYASQPYGQYSPAPFYADGQLYGQSAFHFPAPVYHGQYHFVEVDPLKNDGSTGAIPTKNVQRPVAVMGPYIHYPMPVHNSRQDGRGGFEGLRATAPPWVDARSSSHQRSSNKTQQEPAPAQKPGELGTGFPPLTRSALNSIGPGKGKRGNVDGRPVGKGGDSVEAEHNRAPRASKGKPQRIYPELQKKGSGGEGGENFVVSKEQYNKPDFSTSYSNAKFFIIKSYSEDDVHKSIKYGVWASTPNGNKRLDAAYKEAAGEFPIFLFFSVNGSGQFCGVAEMSGPMDFLRSVDFWQQDKWTGRFSVKWHFIKDITNGHFRHIILENNDNKPVTNSRDTQEVQLDQGLEMLRIFKNYNSSTSILDDFQYYENRQILMQEKRSRSSQKQQQQQQQQQDGATLLSKSTADVVGAENLTDKTSASTSTENLTDNKLASTSAEGNATTTTAASASAAMQRKSYLHSLAGEKDAAANAIPV
EUKARYA	VIRIDIPLANTAE	EMBRYOPHYTA	TRACHEOPHYTA / POLYPODIOPHYTA (FERNS)	CYATHEALES	CYATHEACEAE	Alsophila	spinulosa	9	Asp	DFF1	MNGNLRLRMEETVEELFEIEEKVLLEFIEEYTEEEEEEPPILAVNKLGEYFENDTQNATLPITYEGRQVTAILDGGAGQEFAARAEKVLLRFLVVRLLVEMAAVEQPVNHLSLRFETMKINTYGDRAKVVVVDGCSGVPIESNVTVATSAAARLPYPSNGLVYPLVNLYDGSQYTSPGTHGYNSYLVDNMHFHDQAVDYAYSDHSLSGGQDANDMQYQSYDNSVNGYMYWPQLYQYPTYQYYQEASPDRSYQAPQQVIPAAGIMMPDLQDHRHVIPNGPAGMSPYTGQIADPPVANATLALAAPYNAPSLRSSSMMHNHVNDGIRSGLPAAIPTQHSLPLNYVQNYRRPASTHSNMVYRSASTTMVDGPCLGATANRSGVNTAKSMEVRPKATDTNAKRHTMSKQRVMQEDINNHSGALSFQARDTSVPRNKSQCDGKSEGDCIDKKVQACSSFASGYTNARFFIIKSYSEDNVYKSIKFNVWASTAGGNRKLDEAYQEAQRGAHDKPYGCPVFLFFSVNGSRQFCGVAEMVGSVDYSKTMPFWEQHKWSGSFPVKWHIIKDLPNSQLRHIVLENNEYKPVTNSRDTQEVKFQLGLEMLGIFRSYPTRTSIMDDYCLHASSPKAGPDVDPPQWCVQHFPKLPESVSKKNKPGEDTGSRPSNAEVNNEVNKWRRLGGGYLQL
EUKARYA	VIRIDIPLANTAE	EMBRYOPHYTA	TRACHEOPHYTA / POLYPODIOPHYTA (FERNS)	CYATHEALES	CYATHEACEAE	Alsophila	spinulosa	9	Asp	DFF2	MAIIEQLVEQSARKLVNLKMNNHKKAREKMEVMASKDVSTGLDQQIHPSPTSDPLNSSGSVISLEAADVASSFSSGNENQEVTSVVTPDSFLYPFSAIYSGSSSPFANMHGYMPYSIDGVQYYSPAIDYSSLNQPFYGSFSCDLQYPAQGCLYGNQVYQFSPQVYYQQVASGHYFSAPLGLPAGGMMMLDPQDPAQLGVVMSSEFTNVSGYAVPLPGLPLTIVPPPSLPGKGAASITAAHSSSHTLRASAPAWVESTSFKHKSSQNNGNSGGIQLGVTQSSVSLRNNKSASSATPAVLGAAPYKCPPAAAITVSAGHNVMGAPNSTVSPSSSIGKANSCLEGDMKQEGKVSSSVNNPSVPLDTWVSKVRGQPAPAITTPKDSSGTANKDLGLCLPNGEEYNSSNFVVKYDQAKYFIIKSYSEDNVYRSIENNVWASTPNGNKKLDEAYQDAQCRATGKSSRCPVFLFFSVNGSRQFCGVAEMTGPLDYTRTMAFWEQHKWSGSFPVKWHIIKNVPNSHFRKIIIENNENKPVTNSRDTQEVNLQQGLEMLSIFKNYPGRTSILDDFPVFATQKEMQDVQLQHWPPHCFPKIGELLKDQDEAGGSRTTKLNLPASKLYDDRQKPKEAVCQEKKDAKVEAKES
EUKARYA	VIRIDIPLANTAE	EMBRYOPHYTA	TRACHEOPHYTA / POLYPODIOPHYTA (FERNS)	CYATHEALES	CYATHEACEAE	Alsophila	spinulosa	9	Asp	DFF3	MVWPVCSVLLFHQSLGWCDQPRSSNPRSVEQPCWKYLRLSAKPFLESNEVLFRKYSGLSVSENQGPFETLMPFPYTEQVQQEASYCEVAFFADNSTKRTEEIRMDQTVDNLNHKLDNMKIDSHKHGSEKLQVPTTKDVLGNADQHIHPIPTTDHSLKSSGSIASSEGAGDLASSYGTRDEYPETVYVAAPNSFFSSHGVIYSGLPTPVPNMQGYIPYSTDGVHYHNPVMDYHYLGPSIYGSVASGIQYPIQGNNGYLYGTHVYQYPAPAAYYHQALGDGQFFPSPQGLSAGGVVMIDTQDPGQTGVVLPNGLTNGYSGTMPNFPMSMVPPSIVSEKEVVPVAVPYPSSQTLRASAPAWIEPTSKWKDTHTRGNLGGKQPRVPEPSGQITSAQSIKFSSLNPTSLDGIASKSTSSVLASDVTSIPGRTDTNANSCFDVDHQQSQGCEPVNKQCVPIDTWVSKIRGQLAPSPIKDHRASYGILNKGPDSCLSYGEQFNSSEFVTEYDDAKHFIIKSYSEDNVLKSIQYGVWASTPNGNKKLDEAYQDAQRRAAGLSSRCPVFLFFSVNGSRQFCGVAEMTGPVNHSRTMDFWEQHKWSGSFPVKWHIIKDLPNSQLRRIILENNENKPVTNSRDTQEVYLQQGIEMLSIFKSYPLRTSILDEFPWFSTPRPTQDAKVHHWPSQSFSRTGEHLVKDENDPDALKAAKVSSPVPKVHDNGPKESYCLEKKEVTVAAKTVEIPGPDSREEARMMAKENNKALGKG
EUKARYA	VIRIDIPLANTAE	EMBRYOPHYTA	TRACHEOPHYTA / POLYPODIOPHYTA (FERNS)	CYATHEALES	CYATHEACEAE	Alsophila	spinulosa	9	Asp	DFF4	MRYLKGTRDLGICFGGEDARVLGYTDSDYAGDMDKRRSISGYVFLLTGGAVSWRSRLQDCTAMSTTEAEYIAASEAASEASKEAVWLARLVADLGISAEIPTLHCDSQSAIMLAKNPVFHAKTKHIGVKYHYVRDVLKDKCMQLVKVHTDDNPADLLTKDLLSWRRPAVSLAVRVIFQPNQVRVSGQSFITKTVKLGLRGKAFYKNTGMAAVVVEQPINQLSRKLESTKIDVNRKASERPEFPISSQQVFPSFPGETFHSNASVASSEMIGDGASSYCSREEYPELTFVTAQNGFMPSHGTIYAGSTGPVMNTHGYIPYQMEGMHYYNPVVDYNYGNQTLYSSLPAGMHYPAQGNDGYMYGPQVYQYPVQPYYQQAPLGQYVAATPTVPAGGMMMLDPQDSGVVVPNGFNNYAGPMPGGPPMTFVPPSMSCENVKVAVGAHISSVSAPLSAHRAIDMKESGHLGNDGKLHKKENGSPNNQVSCAIELHGQENGMQAKGQQYAQAVKPAKILSVSLNKEVGPCLPNGERYNSEEFVTKHDDAKHFIIKSYSEENVYRSIQYGVWASTPNGNKKLDDAYHDAQRRAAGKPHGCPVFLFFSVNGSRQFCGVAEMTGPVDYKRSMEFWEQHKWSGSFPVKWHFIKDVPNSQFRRVILQNNENKPVTNSRDTQEVFFQQGLEMLNIVKSYPARTSILDEFPLCHMPTKAMVDVKPQQQWSPQSFPKIGEQIAKGRSEEPDLKSPRFTTAALKVCDNGAKPKETTHLVKTVAGKVSPAVLGQDSILDKDRRRVDKENIKFAGKEGVLAAA
EUKARYA	VIRIDIPLANTAE	EMBRYOPHYTA	TRACHEOPHYTA / POLYPODIOPHYTA (FERNS)	CYATHEALES	CYATHEACEAE	Alsophila	spinulosa	9	Asp	DFF5	MAIAPVDQINHMLEGIKIDVHKKDYEKPEMQGELLDRSGSFSSSEAASVRQNDAASLDEHGHPGDAAGSSGYPSEVSSVGQSEMAAPDVYGHPIDATILNSSREEYPEYACLAASNAFFPLQGPTYTGYPVPVMDFHGYMPHAMEGVYYPHPVVECNVVNNQPFYGSVPAEVPYIAQANNGFVPVYLDPYYQLAPAGQYTVAGHSLPEPGMMLLESQDPGVIMSSGYTIANQHVVQAMPMAMAGPPVSCDSVTVPIAFSYSPTYYPGMLRASAPAWTQQPVKPKGLKKGDNLVASQPTNKPTLLSSFAPAGKSTVLKSSPVSGIDSKSLSQPSRAGGWQYVAAVQPLKASFGNHQKGMGTCLSNAEHPTTPEYNLADFLTEYDYAKHFIIKSFSEENVYRSIQHGVWSSTPNGNKKLDAAFQDAQCRAAGKANGCPVFLFFSVNGSGRFCGVAEMSGPVDYNNTMDFWERNKWNGSFRVKWHIIKDVPNCQLRRIVLQNNENKPVTSSRDTQEVNLQQGLEMLNIFKNYSTRASILDYFPRLPMSQEVVSDVKPQQSPQCLAEMGGEVNKGQAQEPCLKAVQLSSNALRACNSGDKRRETYSQGKSNLGKEDTAVQDPNGDKGGRKLDKENIMISGIDVVAAM
EUKARYA	VIRIDIPLANTAE	EMBRYOPHYTA	TRACHEOPHYTA / POLYPODIOPHYTA (FERNS)	CYATHEALES	CYATHEACEAE	Alsophila	spinulosa	9	Asp	DFAB1	MGTNAPTSENVADLLQNLQVDPQPSIRDTLEVQPNPNAVSQEVGLDPSGAGVADASSIPAGYGGMGAGMYYALNGYPAHHGYYIGGYDYPVGDWDDYSRHASAEGVDAQNPGAFSESGPLVYHPSGYAYNPQHLYAPYTSGASIRGDGQLYGAHGYSYAGHMYQQSVPSNAPFIASSASASLEASTGNTGESSSDRSASTAVSGNSGPSGARLGYTGYPSGLYGRGVLPVSAPTSGSQDVRVGYEGARIGAPWSDLSKVAEVQQRHSLSSMSASGQNVRPLAPLLHRPRIGAATTAGALGRAFQPSARMYPGSTNSGRLGITTGWEPRGNNRNWYAFEKDKPWGRGNGMLSNGNLGWDILNEQNRGPRTTRGRYQRTTSTSAVKYIQTQGAANSTSEPVSLSVNKDQYNRPDFVTAYDNAKFFIIKSYSEDDIHKSIKYSVWASTANGNKKLDSAYHEAQTSSGICPLFLFFSVNASGQFCGVAEIVGPVDFNKNLDFWQQDKWTGKVPVKWHIVKDVPNSQFRHITLENNDNKPVTNSRDTQERN
EUKARYA	VIRIDIPLANTAE	EMBRYOPHYTA	TRACHEOPHYTA / POLYPODIOPHYTA (FERNS)	CYATHEALES	CYATHEACEAE	Alsophila	spinulosa	9	Asp	DFAB2	MGTNAPTAENVADLLQNLQVDSQSSIRDTVEVQSNPNAGTQEVGLDPSGAGVADTSNISAGYGGMEAGMYYALNGYPTHHGYYIGGYDYTMGDWDDYSRHASAEGVDPQNPGAYSETGPLVYHPSGYAYNPQHLYASYTSGAAIRGDGQLYSAQGYSYSGQMYQQSLPSNVPFIPSSTPASLEASTGSTGESSSDRSASTAVSGNNGPSVARPGYMGYPSGVYGRGILPVSAPISGSQDVRVGYEGTRIGAPWSDLSKVAEVQQRHGLSSMSASGQNVRPLAPLLPHIPSGQQHRPRIGVASTAGTLGRAFQPSARIYPGSANSGRIGTATGWEPRGHGRHWYALDKGKPWGRGNVVLSNGGPSWDILNEQNKGPRTTRGRCQRTNSGGLRYIRTQGAANGTPEPVSLPVNKDQYNGPDFVTAYDNAKFFIIKSYSEDDIHKSIKYSVWASTANGNKKLDAAYHEAQASSGVCPLFLFFSVNASGQFCGVAEMVGPVDFNKSLDFWQQDKWTGKVPVKWHIVKDVPNSQFRHIILENNDNKSVTNSRDTQEDCIFGLCERNWSTWALFNTKRRNKLSTAQLKRLVYCHCNLRLIDQQGNPIKPHQVNDDKIDIEKVKGILEIPAECDIYAMLYEEMMAPVSVTRSQASTLADHASMSAETEASSSSDIQSHSSEESGDTEKDGMEDDAE
EUKARYA	VIRIDIPLANTAE	EMBRYOPHYTA	TRACHEOPHYTA / POLYPODIOPHYTA (FERNS)	CYATHEALES	CYATHEACEAE	Alsophila	spinulosa	9	Asp	DFD1	MALAEVVAAAPGSAHHAGDQLRNLSGVFKTEMPQEQHIPEDEITVTAQQMKGSDGAVDAGYIPMVAGWEDGTGFDTRNVYPGILADNGQPMYYTPGYGYPQQSTYCSQPQGPYISSMGAGAPGYGPHYGHFYQQVPSSSVIHYYPTEQEGSKLGSKKSNLKDAGQISKVKPGVNGRQGYQVGYRNSLSSDMANQWGVYPEAANGGFYGSPNGYDYYSQQWHSSAQGFQPIPAPQNMGMHGSCIPSVPGGGPGRYQNSPKFHSAPNMPGRGLKGCSVKGGSAGSNWRAKEVTKLQGKGEGFANNVLTDACTEQTQKSFMVKSKVHPTTVQECGDVPDQADATVDNQSSSVNRNDFNKEDFQISYDSAKFFIIKSYSEDDVHKSIKYGVWSSTPNGNKRLDEAHRKAQEKIESPSTTCPVFFFFSVNCSGQFCGVAEMVGSVDFSKNMDFWLQGKWNGCLPVKWHIIKDVPNGHFRHIILSNNDNKPVTHSRDTQEVHFHQGLEMLKIFKFFPMRTSLLDDFAFYDGRQKVLQERKSRQQLRQQVVKQIKEKASEKISNVADVLSNDIKENGRPIELVESKAKVENIQCKVAELKVDGGADSNNTAESSEKEKVNDMQETISGTGEDKSSKSKVVDSELLATMGKDDMSRTVINYKKALLEGMQAKVVLAALSILVTGPKLESL
EUKARYA	VIRIDIPLANTAE	EMBRYOPHYTA	TRACHEOPHYTA / POLYPODIOPHYTA (FERNS)	CYATHEALES	CYATHEACEAE	Alsophila	spinulosa	9	Asp	DFD2	MWAVAIRVFAYHQEVDWLFFVAFATVAIGLVIYSASLKRMLGCSGRSSDSHAPEIGGAVDEVTNKTSADEQGKETQVPGDLPPSTTSKGRPRKAEWKHRKRPTASLPPKPSGSLAGGRLDHQKTAAPEPHSVIWPPDSFVWRASVGGIPVPAANLGMALAEVVAAAPDSAHHACEQLRTLSSGFKTEMSQEQHDPEDKVADTAHRKRSDGGADTGGIPMVAGLEDGMGFDARNLYPGILADNGQHMYYSPGYGYPHQSTYCSQPQGPYVSSMGVGVPGYGPHYGHFYQQVSSSSVMHYCPTEQEGSKSNKPNSKDIGQNLKVKPGATGKQGFQVGYTRFYPSDTSNQWGAYPPAANGGFYGSPNGYDYYSQQWHSSARGFQPIPAPQNIGMHGNYIPPVPGGGPGRYQNFPRVHSAPNMSGRGLKGCSVKGGSAGSNWRAKEVTKLHGKGEDPINSVSTDACTEQTQMSLVKKSKVHPTAVLDCGDMLDQSDAMVGNQSSSVNRNDYNKEDFQISYEAAKFFIIKSYSEDDVHKSIKYGVWSSTPNGNKRLDEAYRKAQEKSGLSSTTRPIFFFFSVNCSGQFCGVAEMVGSVDFSKNMDFWLQGKWNGCLHVKWHIIKDVPNGHFRHIILSNNDNKPVTHSRDTQEVHFHQGLEMLKIFKFFPTQTSLLDDFAFYDGRQKVLQERKSRQQQQRQQSAQVVKQIKERASEKISNVADVSSNDKENGRPTELVENKVSIQCQVDEDDRGDNSNKTVESSDKEKVKQEIVSRTGENKSNKPKVVDSEPLATTGKDDIARTVTNYKKALLEGIQGKVLICHDIVYASFLQAMQ
EUKARYA	VIRIDIPLANTAE	EMBRYOPHYTA	TRACHEOPHYTA / POLYPODIOPHYTA (FERNS)	SALVINIALES	MARSILEACEAE	Marsilea	vestita	4	Mve	DFF1	MAAVEQPVNGLDSMLSNLKISSYNEIPKGVTVDSQRTILVNGGSAQTSGGSQYLSSQIPASNSIPVNGAQLLTRSNDTKLAAENGDSIQLVENTSHQVYDRGTNGYVYWPHMYQYPAYHHYYQNINASAHGPQHTAGGHSLQHHRSQVGQVTDPSIALSAYAPVTRDYINGGHGGYLRMLTSPSNSQSNRFLTPVHSYVTCRNPSALSSIRSMDDSSTSVSGGNPISDVGKAIDNRKHMKKPHKDSVKAGMSESLRLDKTLSGSSLTSSYTDAKFFIIKSYSEENVHKSIRFNVWASTASGNRKLDEAYQEAHVRARSNPNGCPVFLFFSVNGSRQFCGVAEMVGAVDFSKSMPFWEQQKWAGSFPVKWHIIKDLPNSQLRHIILENNEYKPVTNSRDGQEVKLQLGLEMLSIFKNYPRRTSILDSCVLKTTHATGLTSEPPQWYSENFPKLPQICVKKNEASCEKLPITISTDYRNIDINKWKHLSVAGSSVVPPTIKQKLEKQIA
EUKARYA	VIRIDIPLANTAE	EMBRYOPHYTA	TRACHEOPHYTA / POLYPODIOPHYTA (FERNS)	SALVINIALES	MARSILEACEAE	Marsilea	vestita	4	Mve	DFF2	MAAAAIEQPVNQINRKFENMKLDVPKKSNEKPEAAGTDQQTYSSFPNDPFPSNASVASTEVISDVVSSFSSREEYPELTYIATPNGFISPNGSIYAGSPGPMMNAPGYMQYPVDGMHYYNPMVDYNYAAQPIYGPVPAGMHYPVQGSDGYMYSPQVYQYPVQPFYQQPPVGQYMAAPTGGVVVLDPQDQAVLVQNGFNGYGGSMPAGPPISYPQPHIPCDNGMIPITVSYPPHAMVYPPHTLRASAPAWIEPSSDHKPGKDCKSVEVSDAPQIIPPNKAGNHIPANGNSLKNNISLSSSKVSGGGPVNSSPSLVSLHRSIEGKNNSNLAIDVTQKKDGNVTNTAPAQHQLQEVALQPRPPHYAIVGKPTKATPMVSNKDLSLVLPNGQKYNSEDFNTKYDDAKFFIIKSYSEENVYRSIQYGVWASTPNGNKKLDDAYRDAQRRLDRPQGCPVFLFFSVNGSRQFCGVAEMIGPVDYKKSMDFWEQHKWSGSFPVRWHFIKDVPNSQFRRVILQNNENKPVTNSRDTQEVYLQQGLEMLNIIKSYPARTSILDEFPLCHMPVKTIPDAKPQQQWFPQGYSKSNEQSAQGRTEDSDLKSPKATSTALKVCDNGSKSKEPPGMVKQIAAKVAPAGVPVDPNFEKERRRVDKENIKVVSKEGILAPA
EUKARYA	VIRIDIPLANTAE	EMBRYOPHYTA	TRACHEOPHYTA / POLYPODIOPHYTA (FERNS)	SALVINIALES	MARSILEACEAE	Marsilea	vestita	4	Mve	DFF3	MAILLTKNAEIHVRIDEPKTEASVKAESKSKNTAMANETNTVRENDAAKLNNHEASPNHSTEPGPAEAVSDRVTSASPDSMLFQQGPTYTGYPASSINSLPYMPYPIDGYVYPNPIMDYNSVNNQGYFGPMSSSHPYLQTSNGYYSVFPYQIYPIVQYSSDSGIVVPFVPNPAAWGNGYVSGGPDGMPPCEGQTVPLPVLYPPVPINASAPTTWSQLPPEATGSLKGNNQSSTMPQKQNQMANNTKSSSTKTDSNKASSEIKSNTLDNTKKQYRRVVAAAMLSKSVWPPHGWHYVPVTQTLKSPLVSPCMATDCNLVDINNSDFPLDYKDAKFFIIKSFSEENVIRSIQHGVWASTPNGNEKLNAAFQDAQQRAAGKPNGCPVFLFFSVNGSGKFCGVAEMTGPVDYKKTMEFWERNKWTGSFQVKWHIVKDLPNSQLRRIILQNNENKPVTSSRDTQEVNFHQGMEMLSIFKSFFSKNSIMDLFPKLATVPKVVSDSKPQQTSSQPPAGECENLVNGVKSMQISSQPLKSTKTGSTGTRSKR
EUKARYA	VIRIDIPLANTAE	EMBRYOPHYTA	TRACHEOPHYTA / POLYPODIOPHYTA (FERNS)	SALVINIALES	MARSILEACEAE	Marsilea	vestita	4	Mve	DFD	MAVDYVVLGRLANQGERKQETQEGFNLGRLPLLHSKGLPAPLSSARRHLRPAAFLHLLKAAAASLSFYRLRLPAASPFRSALHGSAGDGRGSGLCSDARLGSLSIVEQDFLHLRHENYCADLNPKPYGGERCRVIVITNTVDQPCSGGGFKPEMPQDLLVVEDAITVNGVAKKGDAVADAGFNVKAAGWEDGVDSAINPGVIPENGQPMLYTAGYGPPQSNHGPQGPYVSNMGMGPPGYGAHYGHYYQQVVPQSGVQYYPVGQDATKNGNKKAVPKDANQNQKVKSGGNQTKPGYQTGQRPLDASNEWCVYPGMGNGGFYPCDYYSQQWHSSARGFQPIPPPQNLGLPGSGVPPAHGGQYQNFSRVQCTPNANGRGLKGSSLKSGSNGANWRAKDATKTQTKGDVPTNNVLTEACPEQFQKYLNLKPKVNPASGGQMIDGYDFLPENQTCSVNRSDYNKDDFQVCHESAKFFIIKSYSEDDVHKSIKYNVWSSTPNGNKRLDEAYKKAQEKAETSSSPCPVFFFFSVNCSGQFCGIAEMVGPVDFNTNMDFWLQGKWNGCLPVKWHIIKDVPNGHFRHIILSNNDNKPVTHSRDTQEVHFHQGLEMLKIFKHFPTRTSLLDDFAFYDNRQKILQERKSKQQQRHQVVKQTKDRATEKTGNAVTNDSKEKDKSGDQVMNEIKVDNIQCKINKLHLEDGVDSVTEPEKVKPQPRMPPTPQGNTETLECPDEKLQEEKTSKPKVTDSEATTVTGKDVATTLPINYKKALLGGMQGKAVTVEPQVGA
EUKARYA	VIRIDIPLANTAE	EMBRYOPHYTA	TRACHEOPHYTA / POLYPODIOPHYTA (FERNS)	SALVINIALES	SALVINIACEAE	Salvinia	cucullata	5	Scu	DFF1	FRITLAREVRMDQTVDRILDHSPCVICYADECLSKKLENVKIDQEKRNMQLTTLQSTMGSTDQHLDPIPVEVFTGNGTTSSSESTAGRMIPQGHTEESNEYAYLTAAPNAFLPTSGSIHPGSLLSLPQMQSYLPTFTLDGVQYPNSATTDYHYLIPPMYGSLVSGMQHPVQTNSGYVYGNHVYPYPTHNAAYHPALSPAHYISSPHGLPIGGVFMLDAQEPSQSGLIMLSGFANAYPASYPSGTVPQVGITPGNGQSQSLRASAPAWIEFKGNSTGSDFPGKHTKVAETSGQQHTLDTKTSKDISIVSAADVSVVSITKGGSDRGHQQSEDVNKQTIPPDTWVSKLKGYTSSIISNDAKASQDAGNPHLPNGEKINSSDFKTEYDNAKHFIIKSYSEDNVLKSIQYGVWASTPNGNKKLDEAFQDAQRIAAESSSEYPVNASRQFCGVAEMIGPVNHDRTMDFWEQHKWSGSFPVKWHIIKDLPNSQLRRIILESNENKPVTNSRDTQEVPLQQGLEMLRIFKNYPARATMLDDFLWFPRQKLMQDARAQHWFPQSFSRIGERLVQDEIASTSLQEPKTEGSHASSVKSTKFSSPSSYGKEQKITKSEASTTQKLMSNSKIRSKIEKGKAL
EUKARYA	VIRIDIPLANTAE	EMBRYOPHYTA	TRACHEOPHYTA / POLYPODIOPHYTA (FERNS)	SALVINIALES	SALVINIACEAE	Salvinia	cucullata	5	Scu	DFF2	MASISMDKSLNHINCKFENMKVDSVQKRAPPNATEFNARDQQLYHNYVNEALQNNSSVVSADIISDGVATFAPEEFPEIAVITDSNGFIAPDAGIYTGKLNYCYLSGTHSTMLNSHGYMQYSMDGMQYYNPGVMDYNYGAQPLYGTVHVSTGLPYPPQSSDGYVYGPQLYQYQLQTFYQHGQYVAAAPTIPGGGVLVYDSQDQAAMMPNVYNNYAGPITPVNSVPFATPYDNGVVPVSVSYPSQFTYPHHMLRASAPAWIETSAELKAPTDLKNSVKDIKLEVPGTHHFCNPDRLNHMPVIGSAILNGSLNPTVKDSGTLVCSSLSTDSKGSHDNKHSKKDASNQNTESRSAVELPLAHVHAPQPKCLRPIPKVPAVIANKDIETHLNSEVFSRKYEDAKFFIIKSYSEENVYRSIQYEVWASTPNGNKKLDEAYHDAQKRALGKPCGCPVFLLFSVNGSRQFCGVAEMTGPVDYRRTMEFWEQHKWSGSFPVKWHAIKDVPNSLFRRVILQNNENKPVTNSRDTQEVFLAQGLEMFNIIKAYPAKSSILDEFGNPFGQQMLVKTFSESRPVAHVSHQTFPKINEQISRTHAANITDLKACNFAALKACDNGPKSSKEVANIATKSMVTKLPPALTGSDPRRLDKENIKFVAKEGIIAAA
EUKARYA	VIRIDIPLANTAE	EMBRYOPHYTA	TRACHEOPHYTA / POLYPODIOPHYTA (FERNS)	SALVINIALES	SALVINIACEAE	Salvinia	cucullata	5	Scu	DFF3	MAILLETTPAAALHLKARSVNLTTYLSSDRAEDYSLEHSQVYDATKVQPRAEELPDESLEPSGRDSDEALPISEESEQRSPVGAMPSSSCIYAHDAFVPHHRGPTYTGYPAFEVGSYVPVPYSAGTVLYQDPVVDYHFVNTQNPYACNIPVGLLDAPRPSDCRPVVHPPNSFQLVEGGPYASDGFWNTMGMPALLYPALAMPNCQFVRIAPVYDNAATVQVGFVQNPPSGLRACAPGWIYQTSVDAKRDDIQKSRLPPSQPHCAVPVENVAPSLISFENGKAANGKKQYRRPPGAPVTVNGAALSSHPGSRRPRDAAAPTSIQVVTRSDGNVSSGVPEASVLDGLMQYKSSKHFVIKSFSEENVYKSIQHGVWASTVNGNHKLNAAFRDAQLVAAGDANTKCPVLLYFSVNGSGRFCGVAEMIGPVELKKTMEIWDRDKWSGSFPLKWCIVKDVPNSLLRRVTLQNNENKPVTSSRDTQEVMLSDGLEMLKIFRNHVSKVSILDRFAKIEPFTDRTDFGCYGDGGANDPQANRKPAFVKPMETATR
EUKARYA	VIRIDIPLANTAE	EMBRYOPHYTA	TRACHEOPHYTA / POLYPODIOPHYTA (FERNS)	SALVINIALES	SALVINIACEAE	Salvinia	cucullata	5	Scu	DFAB	MATNVATADSVADLLQNLQVDQQAKVRDTSEVQPSQISEIQESGLDPSVSTAAETSNVPAGYGGIDSGMYYTLNGYPAHHGYFVGGYDYPVDWDDYARHMGQEGGDSQNPQGGFSDSGALVYHPSGYAYSAQHLYAPYAAGAPIRGDSHLYGAHGYPYAGHLYQQSVPSNAPFVSTSTTVETLTGTARESTSDQSTNSAVTGNNGQSGTRPSYAGYPSGPHDRGVLPTVNVRTSVPQDARTAYEGNKVAATVWSDLSKTNDVQQRQNAVAVGHNVRPLAPLIPHISPNQHRPRIGVAPTTGGFGRVYQPAARMYSGSSDPRRLGIAAGWEQRGNERNWYALEKDKPWGRGNGMLNNGNPSWDVLNEQNRGPRTTRGRYQRSNSGSVRYIRAQGSTSGSGDSINLPNKDQYNCADFVCTYDKAKFFIIKSYSEDDIHMSIKYNVWASTANGNKKLDAAFQEGQLAGKYPVFLFFSVNASGQFCGVAEMIGPVDFNKTMDFWQQDKWTGKVPLKWHIIKDVPNSQFRHIILENNDNKPVTNSRDTQEVPLNQGLEMLNIFKNYNMKTSILDDFQYYETRQKLIQDKRTKQQAYLQHQQILQRVNKETDQRPPPDVLRNVHDIDTSNKNGTTQKSTEGVDISKTKTSTMPQSSAISKEPTLLQAVTEISIVSRSSQNLLLNSVSTQEIQVLIYMAFEICKYAFSIAEMEKPLKVLIVGCSSGVGLQTTKQLLKRTGQFDIIGLVRNQAKAANAIGDEATKMKFVNGDVTKKETLDQACNGIDVVVCSVGATVGWRLPGSSANTPRNVDYLGVKNLSDAAASAKVPKFVLVSSMAVTRPWSPIALILNTLFGLVLRWKLKGENSLRETYKNQTNMSYNIVRPGGLTNKAGGLNEIIVEQGDKGSGMITREDVASVVVACIESKCTPNTTFEIINGPKNGGLDLHRLSSLIPD
EUKARYA	VIRIDIPLANTAE	EMBRYOPHYTA	TRACHEOPHYTA / POLYPODIOPHYTA (FERNS)	SALVINIALES	SALVINIACEAE	Salvinia	cucullata	5	Scu	DFD	MSFLSSFPLVCDRLILRGNTQLQLSLPSYPMAVSEIVIPDSAPYTGEKIPKLAAGFQAEMLQEKTSVAMHEKVIGGGTHGGYRRREAGVTHDGEAIYRGILAENGQMLYYGPAYGFPYQPTCLLPAANPGPGANDHGHHYVHYYQQPLYSDTHYYPADKNVLKADIDKVNSNDSVASQKAKFGSNSNLEYQENLLKPFDQYGVYPGVGDGNYYGSRSAFDHYHQQWHFAAQGFFTTAAHQSFLSVPNGGVRQFQNLSRVPFVSSHSNRFSKGTGRSWRAKETKKNLNKVEATPDNVAVETSVDQTHRPLIEKARLILVPDCCEVLDQLKIMRNNEDGSVCRADYNKENFQVSYESAKFFVIKSYSEDDVHKSIKYGVWSSTPCGNKRLNEAYHKAQEKALSSSSPVPVFLFFSVNCSGQFCGVAEMMGMVDFTKNMDFWLQGKWDGCIPLKWHIIKDVPNGQFRHIILSNNDNRPVTHSRDAQEIYFHQGLEMLKIFKLFPMKTSLLDDFAFYDDRQKVLQERKVKQQQRPQFVKHIAAGAPDENASRTQSLLKHEYENGIVTKGEGDVKVEDIQCQVAAMKVDGGSKTSECRGKNCAHNI
EUKARYA	VIRIDIPLANTAE	EMBRYOPHYTA	TRACHEOPHYTA / POLYPODIOPHYTA (FERNS)	SALVINIALES	SALVINIACEAE	Azolla	filliculoides	9	Afi	DFF1	MADVEEPNSDISTRLQSMSINPHCNLSRVASTNIDQDAATYSSVLPGLQLASNGSRYPLMNAYDGCHYTSQYPTSNAPHYDRYSANNPSYHGHVYKYGCSSVGASAQNSCQSHDNNTNNVMYWPHIYQYSQNEYYQGSCGSGQAFLNQPQSASPSSTQVGHPQTHNFVGGANPLVSLRSSASTHQHSVPTNQTLGHTSLKGIKFCTSSLGMNELPLDVQGHQRTVCQSNSRVDSSMLTRPSINASKVVELKLKANLEARRQKHANSSYTGLTKEREVTVNKHVLYGSNHDFNDVKNNHVKRQSQTSSFLETSFTDAKFFIIKSYSEDNVYKSIKFNVWASTACGNKKLNEAFEEAQVRAKDKPQGCPIFLFFSVNGSRQFCGIAEMVGSVDYSKSMPFWEQHKWNGSFPVKWHVVKDLPNSQLRHIILENNECKPVTNSRDGQEVQFQLGLEMLSIFRNYPTRSSIMDEYWLQLSSLEKDATVVEQAKTSSSHNFSKMPEADITHKDKQSGSRPVNEPSKWRRIGKLIDVSDDMDGKALEVTI
EUKARYA	VIRIDIPLANTAE	EMBRYOPHYTA	TRACHEOPHYTA / POLYPODIOPHYTA (FERNS)	SALVINIALES	SALVINIACEAE	Azolla	filliculoides	9	Afi	DFF2	MSILSSSSDEFLLHLTGDLRMDQAADSSDLSSNLQTLKIDPEEHDSYGYEKLQTTTEQDVKSNIDQHMENIRENGGSLVPSEIGGDLLPMFSQNTQDDFEQANRLTSHNFFLSPLSPEPPLLWWFTGSPLSIPQMQGFLPYPFDGVQYPNNPVMDYQYLVPPVYGSLPSGIQYPIQGNNGYVYGSHVYQYPPQIAAYHPSLNGGQYIPSPEGLPVVMLDTQDLSQSGLIMTDGFGNGYQGSFLGFPTGILPEMGTIQGYPQPHSLRASAPSWVEPPIPQMDNTETRGHITSDQTNTSYRKTSKDVSSASTSVVPVTSIDGDRSGGAHEECEPVNKHIVPSDSWVSNVKGPLSSPPSKDTLNSGEQLNSSEFLTEYGDAKHFIIKSYSEDNVLKSIQYGVWASTPNGNKKLDEAYQDAQRRTATGLSSSCPVFLFFSVNGSRQFCGVAEMIGPVNHSRTMDFWEQHKWSGSFPVKWHIIKDLPNSQLRRIILESNENKPVTNSRDTQEVPLQQGLEMLAIFKHYPARSSILDQIPWFSQKPVVPDAKPHHWPLQSFPRIREQFVRDEVIGSSPPKAASKVGSHTNATLKTTKSIPGSAIHSHQLSLLLQASNDVEKKETRVGSSIAETKTVSESNIEAIDLIKENKTGGSEGAKDNNALGSGSGSGGNVPAPPSL
EUKARYA	VIRIDIPLANTAE	EMBRYOPHYTA	TRACHEOPHYTA / POLYPODIOPHYTA (FERNS)	SALVINIALES	SALVINIACEAE	Azolla	filliculoides	9	Afi	DFF3	MYQNVEILDINRKFEKLNVDVEKKNSGQTQFCAAKHQVVYQDCVNESRSDGASSYSSPEDFPEFSMITDPHGFLIPSNGATPTNSPGYIQYPIDGTHYYNPVIDFTYGPQPMYGNLPISAGMHYPSQQASDGYVYGSPEANEGYVYNSPQVYTYPIEPYYQQGPIGHYGGVMALDPQDETMPIPNTYNNNFSGPNIPNNPVAFVPCESAIVPAPVLSYPVYSHHALRACAPSWVQNSADKVEAQQLWSSDKVKNTPVNGSTWKRRDTSMGKDGEVIPSSISLLGGSKGRNESKTNMKDADSEDFRAERKGRNVSKPIQSEVINVIDPSTLGNDLIAKSTPDATKDSNKEVGLCIANCGKYCSDSSEDEFVVNFEDAKFFIIKSYSDENVYRSIQYGVWASTPNGNKKLDDAYHEAQRRVRGSLHGCPVFLFFSVNGSRQFCGVAEMTGPVNYKKSMEFWQQQKWSGSFPVKWHFVKDVPNSLFRRVILQNNENKPVTNSRDTQEVFLSQGLEMLNIIKSYPTKTSILDEFGSSSNQHMLEKSVFESRSQKQKLSHESFLNIGEQIIKAQSGDSTGFKALNPTNKGCDNASKSKESSIYIARPLVAKTSHIITRNPNSSLDKERRRVDKENIKFIAKEMILVAS
EUKARYA	VIRIDIPLANTAE	EMBRYOPHYTA	TRACHEOPHYTA / POLYPODIOPHYTA (FERNS)	SALVINIALES	SALVINIACEAE	Azolla	filliculoides	9	Afi	DFF4	MAVDQSIHQINRRFEDMNIEPQKERHEFPLINHQMYHNYANETMLSNASVASSEMIGDGASSYSSPEDFPEVPVIVGPNGFIPPNGSIYTGKTSWCYSEHPWMIDYYYGSQPTHGGVPVSTGMHYPSDINDGYVYGPQVYQYPMQPYYQQAPVGQYGNGGEMIMLDPHEQSVLIPNAYNNFVGSIPMSFSACENGAVSVTLSYPSHAIYPPQTLRASAPAWIETVPEPKNSVKNYMSEVSGPHQLLASNKCNNKATNGSTLKNNSLASGKDNDVSPGTLAFSSDSKESNYSELIKKEDSNQSIETKSGVEFPAHRNGLQLKLTHPLTKASAFIPKDVGIYGKYNAEDFFVKYEDARFFIIKSYSEENVYRSIQYGVWASTPNGNKKLDDAYRDAQRRAVGKPHGCPVFLFFSVNGSRQFCGVAEMIGQVDYKKSMEFWEQHKWSGSFPVVWHCIKDVPNSMFRRVILQNNENKPVTNSRDTQEVILAQGLEMLHIVKSYPARTSIMDEFGNGTLAHQILAKPILDTKPPQQLSLQSFPKIGEQISGTHSEEGTTDLKPSNSSTARNVCEKGPKSNDLTTHLAKSLHPKVSPPIVVIDCLDKERQRVSDKENIKFIAKENVLPSV
EUKARYA	VIRIDIPLANTAE	EMBRYOPHYTA	TRACHEOPHYTA / POLYPODIOPHYTA (FERNS)	SALVINIALES	SALVINIACEAE	Azolla	filliculoides	9	Afi	DFF5	MMKDGAYPSHKPEIHAHNTQDEAMYHDVQGQYYIHPSGFMTVRQTEGCTNAVHSDQIHMTQDASYLNCYYNEHAFVPSPDVFLHTQGSTYMGYPAPMMNFHGHIPYDTEDIQPYDAYIPAVLHCGNVDTNVVDMQPYYGPPSAGHRQFVTGISNEYVHNNNGCIPISQYPPSSISQYGATSPPLPEGVLIVQENSGGLEHISNGYSYYPHAGTLMPVYMASPMVDGPPSLSCDPFPYAHPLLVPSSTPSMLRASAPDWIQQPSKPKGSQKADIVGVELSNNPGHGDHHNPPKIKSILKTSSLVAAKKMDQEDETKTSITPVNQMFVPNKSLNASHLGSYHQNGTLTHPVKNVNGNALTGLKICLQPSQLDDAKYFIIKSFNEPNVYRSIQHGVWSSTLNGNRKLDEAFKDAQYRAKAKGSRCPIFLFFSVNGSGRFCGVAEMLGCLDYNKTMEFWEQNKWSGSFQVKWHIIKDVPNSQFRKIILPNNENKSVTSSRDTQEVNFQQGYEMLEIFRSYPTKSSILESFKDTKEVVVQECKQTQSSSSQVCSETEPTQEPGVKSMESKSNTLRTCNNAEIKPRGTCQPKSILVRMDSACNSHGGRKTDKENMMIGSLQPMA
EUKARYA	VIRIDIPLANTAE	EMBRYOPHYTA	TRACHEOPHYTA / POLYPODIOPHYTA (FERNS)	SALVINIALES	SALVINIACEAE	Azolla	filliculoides	9	Afi	DFF6	MAILLEQNAEQTLNVKGSKLDLASYCEIEQGLSMGHVQIDAVTEEDKKLSLKETGRIHSVVNEYDGDQRGAITCSNERDGFTMEGLDRLNSSMEVHTISDPSMPVYTGYPAPGMASYVPYNPTDGVYYHNLQAVDYNYVHIQPPYGCNIPTGIPYVPQPNGYVPVYPYNFYQMASPEQYGAAYTGYANTDQLPVILQDHGSGYAIELDNVCDNLPPQSAFTYNPQRLLRASAPVWNNKNSERTKEKEDAHSSKSKVEGDQVLSSVSSSPNGHDTKTKGFSDDGKKQYRRVVSAGSVLSRKAWPYQVGAFQYVAVTQTPTKVLLRNHQERSDSDTVSRDAKHFVIKSFSEENVFRSIEHGVWSSTPSGNHKLNVAFQESQERALAKGNNNKCPVFLYFSVNGSGRFCGVAEMVGSVEFKKTMEFWDRNKWCGSFPVKWHIIKDVPNSQLRRIILQNNESKPVTSSRDTQEISNHRQGSEMLNIFKNYSTKVSILDRFPNLSTRQNIVNYDKEEEISGEDGRDQQLSNDERDFVKPTEMISSNPIKAWNTGLKHPDDNNNVLKKRKPLLPGKIAQDLNVNNVVGKDPKKENVVMMPYGGVKA
EUKARYA	VIRIDIPLANTAE	EMBRYOPHYTA	TRACHEOPHYTA / POLYPODIOPHYTA (FERNS)	SALVINIALES	SALVINIACEAE	Azolla	filliculoides	9	Afi	DFD1	MAMAETVVSAQHFDPPPPPSLPLQDEEDNVSGSIQPNSTDGVTDPGWEDGQGCDTRNLYPGILPENAQTMYFSTAYILPHQSTYCSQPQGPYASNGGALTHGNGAQKNLYYYQQHPPPSGMQYYPTEQEVPKLGMKKATLKDVGQNQKTKLAGTANKQGYQANHRNLAPSETCNQWDFYPGVGNGNFYGSLSGYDYYSQQWHSSAQGFQPIPPPQNLGLHGNCIPPVPNGGLGQYQSFPSVHFAQNHSGRVSKGSSMKGGMVASNWRAKETSKNTSKVEPSSNNTLTEACGDQGNKSLLVKTNACLSTVQKCYDVGEPTNAMQGHDSYTLNRSNYNKEEFQVSYESAKFFVIKSYSEDDVHKSIKYNVWSSTPNGNKRLDEAFRKAQEKSESVSSPCPIFFFFSVNCSGQFCGVAEMVGSVDFSKNMDFWLQGKWNGCLPVKWHIIKDVPNGHFRHIILANNENKPVTHSRDTQEVHFHQGLEMLKIFKFFPTRTSLLDDFAFYDSRQKVLQERKSKQQQRLQVVKQMKDQISVRNGGNNVVEAAHRPIEDGRVAKEVEVENHVKENGIVTMEIESDVAVEVIESKVAELKVNVDDNKDNSKSTVVLEKDVPKVIEKGAATDDLKTLSIATDKKSTKIVNLEEEKRGKPRKVGDPETQAMARKDDISRVPINYKKALLEGIQGKVNVPDQAIGA
EUKARYA	VIRIDIPLANTAE	EMBRYOPHYTA	TRACHEOPHYTA / POLYPODIOPHYTA (FERNS)	SALVINIALES	SALVINIACEAE	Azolla	filliculoides	9	Afi	DFD2	MAMADVVHHAPDSAPRILFFFNYATEEIRVLTNGGFQSEPPQEQGILEKEIGDSALVSRPDGGNADTGCVSSLASCGEIKDGRNLYPGIVAENRQHMYYGPSYGYQPSSYIAQPLGHYMSNMGSVSPGYGPQYMHYYPHVPSSIMQHYPAELEGAKTSIKKQGTNKEGHPPTAKSVANGRQGYQAGYKNFLPLDGTNQWGLYPATADGNFYGSSNGYDLYSQQWHSSAQGFQPIPPPQVEKLFNYFERFSSFCFQFSNSKIGCLSKQNMGLQGNYIPVLPGRYQNNPRAHSAPNIYGKGFKVNALKSLSGGNNWRPKGTTKVVEKIKDPVSNMFSNDVVQDQSQVSCTTKCKVHMDTMQEHNGPAFQSDSMTKSHACPISKDDFNKENFQISYEKAKFYIIKSYSEDDVHKSIKYGVWSSTPNGNKSLDDAYKKAQEQSESFLAVCPVFFFFSVNSSGQFCGVAEMAGPVDFNKNMDFWLQGKWNGCFSVKWHIIKDVPNGHFRHIILSNNENKPVTHSRDTQEVHFHQGLEMLKIFKFFPMRTSLLDDFAFYDGRQKVLQERKLKQHQQQQRQQMVKQFKDKNAGRINNIAADVLSNDKENGSPLVNKPTVKNIELKMAELKVDMETISKRVEEGKDSIVHTKEEDLDDKIMKKEGTGLLPSKVAGKEGTSLELSKIAGKEEVARSVSNYKNALLGSIPFVLDQTIGV
EUKARYA	VIRIDIPLANTAE	EMBRYOPHYTA	TRACHEOPHYTA / POLYPODIOPHYTA (FERNS)	SALVINIALES	SALVINIACEAE	Azolla	filliculoides	9	Afi	DFD3	MTMADALPPAPDFTHHAAEQIRDQGNHEDKIPDFVPLKLADGGADAGCITTVAGWEEGKDGRDLYMGIAADNGQHMYYGPNYGFQSSYSTQPQGHYISNMGSGSPAYGQPYGHFYPQVPPPVTHYYPPEQDGAKTDLKKQSAKDGLNQKVKSTVHGRHGYQVGYNNYLPPDAANQWGLYPQHANGSFYNSSNGYDLYSQQWHSSAHGFQPIPPPQNVGGQGNYIPPLPGGGLGRYNNLSRVHSASNLSGKGYKGNSLKGPSGGANWRAKETTKISNKSEGSANIITHSNNDSSMLQSQVSLVTKSKVHPITVSDSEPPALQSDSLIQNHGSSINRDDYNKENFQISYEKAKFFIIKSYSEDDVHKSIKYGVWSSTPNGNKRLDEAYKKAEEKSESVSNACPIFFFFSVNSSGQFCGVAEMVGSVDFTKNMDFWLQGKWNGCLPVKWHIVKDVPNGHFRHIILSNNENKPVTHSRDTQEVHFHQGLEMLKIFKFFPMRTSLLDDFAFYDGRQKVLQERKSKHQFQQQRPQIVKQFKEKASGKVNNVSVDEVSNDKENGAPLGNETMVEDIQFKMTNLNIDMATDLKIENGGDVGHIEKENLDDKIQAKDIIIDSGSSKVADKEEIAKTVINYKKALLGEKDIVLDQTLGA
EUKARYA	VIRIDIPLANTAE	EMBRYOPHYTA	TRACHEOPHYTA / POLYPODIOPHYTA (FERNS)	POLYPODIALES	PTERIDACEAE	Adiantus	capillus-veneris	5	Aca	DFF1	MAVAVVEQPMSQLCHKFDTLKIDAHRKVGDKAEFPISNQQLYPSYLGETFHCNTSIASSEMLGDGASSYCSREEYPELAYITAPNVYVPSPHGTIYTGCPSPVLNTHGYIPYQVDGLHYYNQIVEYMYGSQPVYGSVPTSFQYPPQSNDGFVYGPQVYQYPVQPYYQQPPVGQYVPTAAPSMPTGGMVVIEPQESSVVLTNGFSNYAGPIPAGPPMTFVPPVSCENALPLTVSYPPLPAVHPSHTLRASAPAWIEPAHERKGGFKERKLVEVPSGPQLSAINGVYPHKTGAATPSNGLLTRSNSTLASVKVVTSAHPAPTLPTHRVNDVKDSARPGTERVLKKDVSFSSVVSNGQESGSLPKSQPFMKPLTVVASKESCSCLPNGERYNSEDFVTKYDDAKHFIIKSYSEENVFRSIQYGVWASTPNGNKKLDDAYHDAQRRAAGKPNGCPVFLYFSVNGSRQFCGVAEMTGPVDYKRSMEFWEQHKWSGSFPLKWHFIKDVPNSQFRRIILQNNENKPVTNSRDTQEVFFQQGLEMLNIIKSYPLRTSILDEFPLCNMPIKAVPELKPQQQWSPQSFPKIGEQVVKVRNEESDVKSPRPVSTTLKVCDNGAKTTHLAKPVTGKGSPATVGQEPNMDKERRRVDKENIKFAGKDGSLVMA
EUKARYA	VIRIDIPLANTAE	EMBRYOPHYTA	TRACHEOPHYTA / POLYPODIOPHYTA (FERNS)	POLYPODIALES	PTERIDACEAE	Adiantus	capillus-veneris	5	Aca	DFF2	MAIPLGKPVEEITYGLEGIKIDSHARAPQKAGKLENGPALSPPDVASVQAHLVGHEHTGGEMTVRTCCSEASAIEQGNLGHPRGIVHSGAENPMMDQGHPGVEHIALAPEQFAQYPYVGMPQVPLQGSIHTGYPAPIVNFSGYYPYSMDGGAYNSPFVDYTPVYSQNYYYSAPGAAQYSIGYSVPYGYPQYQLAPVEQYNATAMNPPLNEDGAMVPDVQFQDPAAFAAYGYQPMNPNVGHGQWVPVAMVAPPTTGDVVPNFNLVSFPDPCAPGLLNAQPAAWIPQPEGLKGLNDGEEFKLGLQQPNDAGLQNDRTSDVQKNDTRVPTIDNKKHMKKQPNVFYGPPMPIKGSWVRSGHFNYMNAAHPLKAFNSKIKSSGMCVSSAEPHVRAEVNLENFSLDFEDAKHFVIKSFSEENVARSIQHGVWASTPNGNKKLDEAFQDSQVRAAGKAKGCPIFLYFSVNGSGRFCGVAEMVGAVDYNNTMDFWERNRWCGSFPVRWHFIKDVPHSQLRRIILPNNENKPVTSSRDTQEVNFEQGLQMLSIIKNYSTKASILDNFPSPHAVALVDASMEQPPPMESRDGANSMVDKKEVQPDSNGTVLEKSNALRASNCEAKARDTQLQGKPKSDATPSQGVTVESGGRNADKENVMVSNVSTAVAA
EUKARYA	VIRIDIPLANTAE	EMBRYOPHYTA	TRACHEOPHYTA / POLYPODIOPHYTA (FERNS)	POLYPODIALES	PTERIDACEAE	Adiantus	capillus-veneris	5	Aca	DFAB1	MRKSPRNCLFGYLSHPHEWTKPLSVSDFMKQVYSSGSSIGGDRFLHFMSILDSSIFLLCYSVKASKASRASFGITEVTGLLQTLSINSENILDMPQVLLRSNVSAQGGYTLYEEDVSEGNVPNEPGIYYTHNGYLSSSGCYVESYDYPICDWDDQQRRFPAEAMEPHVLGSSNENTFVHHLSGYAYNPQNIYASYSSGTPSRENGQFHTVSHGNPCISNVYQQSVLPNASMITSSAPTVVEALKKEFGDSSNKHSVHFTAVNIQGHLAAQPTYVDPSSGLHGRVLSITSQTPGSQDVRVAYEGSRTGAPWFGSYEVVEGGHQRHGLSSSCVFGQFGRPLTPLLPNVLASHMHPHIQEAAIPELSRRGLEQSARKYSVSANSSRIGNSAGFASNGNGHHWSESEKGKPWGRGGSISNNGRLDWDMFNQQNKGPRTVRGRLHRTTMGASRCSRLHDLGEPVSLPVDNDKYNRTDFETTHDNAIFLIIKSYSEDDIHKSIKYSIWASTVNGNKKLDAAYHEAQASSRICPLFLFFSVNASGQFCGVAEMVGPVDFNCSLDFWQQDKWTGKFPVKWHIVKDVPNSQFRHIVLENNDNKPVTNSRDTQEVPLSQGSEMLNIFKTHSLKSSILDDFLFYETRQRFMEEKKARQQIQLRRQQANNKGVKKSEQNEMAQSIAT
EUKARYA	VIRIDIPLANTAE	EMBRYOPHYTA	TRACHEOPHYTA / POLYPODIOPHYTA (FERNS)	POLYPODIALES	PTERIDACEAE	Adiantus	capillus-veneris	5	Aca	DFAB2	MGTNAPTADNVADLLQNLDVNAQIQPNPAIGGQEAGLDPSGAGVADVSTLHTGYVGMDGGIYYALPPSHGYYLGGYDYAGNDWEEYSRTAGSESTDTQTAGAYNENSPLVFHPSGLAYNPQHVYAPYTAGASMRADGQLYGPHGYSYAATHLYQQSLPSSSPFGPSSGPANFENSTPHFPTSQQHRPRLGGPATAGAGALGRGFQSSTRMYPGVPNAGRLGLPSGWEPRGAGRQWYPFEREKTWGRGMGMLSNGSPSWDILNEQNRGPRTTRGRYQRTPPSAVRYVRTEGAANTMLEPSLDREQYNCVDFVTAYENAKYFIIKSYSEDDIHKSIKYSVWASTVNGNRKLDAAYREAQSHTGACPLFLFFSVNASGQFCGVAEMVGSVDFNKNLEFWQQDKWTGRIPVKWHIVKDVPNSQFRHIILENNDNKPVTNSRDTQEVPPSQGSEMLSIFKNYSLKTSILDDFQFYETRQKFMQDNRARKQTNLKHQPVIHRVSREQDQRPPQSIASSSTSQDAALNRSAETLDQSKTLLKSADIQDSSLKASRKTPRNSLGFFGNLSVDVCIEDFF
EUKARYA	VIRIDIPLANTAE	EMBRYOPHYTA	TRACHEOPHYTA / POLYPODIOPHYTA (FERNS)	POLYPODIALES	PTERIDACEAE	Adiantus	capillus-veneris	5	Aca	DFD	MFETTNVEQAGMVEQRKERCILESDGVQRRTLQGVGTSSKSSTIYGMVVVERAREKEGFLLPASPHTLTPPPSAWRPLLLLKSAASGSIFELAIVPVPCPSTEIRLIAASMALAEVVAAAPDSAHHTGDPVRTMGGGFKGDLPQEHVSDDKNGDATQFKRLDGAAEAANAGYSIPVLASYDGGVGCDTRHVFSGMLAENGQSMYYAPGYEFPQQSPYCSQPQGAYMSNMGSGTTGYCGPQYGPYYQQVPPGLMQYYPAEQEVTKAGAKKLNVKDCTQNAKAKPGVPGKPGYQAGHKSILPDASNHWGLYPATANGAFYGSTMGYDCYVPQQWHSSMRGFQPIPSPQNIGAHGNGAPPLPGSGPGRFQNFPRVHSAPNMSGRVLKGCSVKGGSTGSNWRAKDVSKGQNKGDGPVNSALPEACGDSFLKPSVIESKVLPVQEGGEVRNHSSLIPEQLCSSVNRSDYNKDDFQVSYEAAKFFIIKSYSEDDVHKSIKYSVWSSTPNGNKRLDEAYRKAQEKSEAPSTLCPVFFFFSVNCSGQFCGVAEMVGPVDFGKNMDFWLQGKWNGCLPVKWHIIKDVPNGHFRHIILSNNDNKPVTHSRDTQEVHFHQGLEMLKIFKFFPTRTSLLDDFAFYDGRQRVLQERKSRQQLRQQVVRQIKERASEKANIVVDVSSESGKENSRSPNSMERTSNGAAAVPNQVKENGGCVEVDSEKGTVDRSIEVGSVKPTADSIIHKVAELKVDNDTDSNKTAKSCPKDENIQESVSTSYKQQEKVSKTNAREIVSDEKESSSKAKTAEVSSGGDQNKPKSANGESATNAGKDDASRMASASSVRNVVVRALLTPTRPLFQLGSKSQSFCSLGVQS
EUKARYA	VIRIDIPLANTAE	EMBRYOPHYTA	TRACHEOPHYTA / POLYPODIOPHYTA (FERNS)	POLYPODIALES	PTERIDACEAE	Ceratopteris	richardii	6	Cri	DFF1	MAVAVEQPMAQLCHKFETLKMDPHRNGGDKAEFPVNDQQLYHTFVGEALHSNGNVVSPDIIGEVAGSYCPSEDYSELTYVTAPNGYLPSHGSIYTGCPSPVLNNHGYIPYQMDGLQYYNQVVDFNYWNQSLYGSIPLGVYYPTQCSDGMLYGPQVYQYPVQQYYQQPALGQYMPASPAAPPGGMVLLEPQDSSVVLANGFSSYAGPMASVPSVSYVPSISCESPALPVAVPYPPSGNSSHPLRASAPAWIESARELKGGFIEQTVVETSSGPQASVVNGIYPPLKAAPTAVNGVLSRSNSSLSAAKVVNSIHPGSGPLTTARVYEANEGDCTENEKSQKRDLSFSAVTSNGHENSGQLKSYQVSQLSGLSAKDSCSYLPNGERYNCEDFVVKYDDAKHFIIKSYSEENVFRSIQYGVWASTPNGNKKLDDAYHDAQRRAAGKLHGCPVFLYFSVNGSRQFCGVAEMIGPVDYKRSMEFWEQHKWSGSFPLKWHFIKDVPNSQFRRIILQNNENKPVTNSRDTQEVFFQQGLEMLNIIKNYPARTSILDEFSFYNLHNKAAPDPKSQQQWSMQNFPKLSDSIARVRSGEFDPKNPSLSSAPMKVGDCGAKAITATKSTDGKVSSATSVAQETSTDKNRQRVDKVNIKLSGRNGTLVAS
EUKARYA	VIRIDIPLANTAE	EMBRYOPHYTA	TRACHEOPHYTA / POLYPODIOPHYTA (FERNS)	POLYPODIALES	PTERIDACEAE	Ceratopteris	richardii	6	Cri	DFF2	MVVAVVEQPLAQLCHHFDTLNMPIHRRNGDFTEFPHLNEQLYQGFASEAVHSNASVASSDMTGDGTSSYCSRDDYTDIGCPAIPNGYMPSQGAIYSGCHSPVLNTHRYLPYQMDGIRYYNNQIVDYTYGNEPLYGTLPAGVQYPAHQNEGFYYGPQFYEYQLQPYYHQPPPGQCMSASLGMSAGGVVIMEPQDPTVLLPNGPVNYVTPVAAGPSIAFIPSISCGNPALPVGVSTSSLAVSHSSQPLRASAPAWINPTRELKADFKQHEMVATSSELQPPRINGMHPNKLSFPAATNKVLNRRSTFIPPITASDNAHFGTAPLLTHSISSMKGPQAVGEKGLKKNVSLSAVVSGGVQTKSHQVMRPVAAVYNKGSCLSLPDGQRCNPEDFVTKYNEAKHFIIKSYSEENVLKSIQHGVWASTPNGNKKLDDAYHDAQQRAGGKLHGCPIFLYFSVNGSRQFCGVAEMIGPVDYNRSMEFWEQHKWSGSFPVKWHFIKDVPNSQFRRIILQNNENKVVTNSRDTQEVFFQQGLEMLIIIKNYPARTSILDDFSHCNSFVKASTDQEAQQLVQVQSFPTKCESDLKAKSEEHGVKCTNVVSTALKVCENSVKVSNLARPNNGKVSPAVLQDTNLVKDGRRVDKENIKVAAKDRAFAGV
EUKARYA	VIRIDIPLANTAE	EMBRYOPHYTA	TRACHEOPHYTA / POLYPODIOPHYTA (FERNS)	POLYPODIALES	PTERIDACEAE	Ceratopteris	richardii	6	Cri	DFF3	MAIALGQPVEEITHGIDGMKIDGQIRVADKPGKPEMETISTFPTDVTIVQAHQVGHVHPCGEMAFSVRASDASVLEEGISASADVSISTAVENQGFHPCYPGIEQATYSTEILPQQYMQFPYQWPLITGYPALVVDSNGYYYTYPSESDAFLYPSPVVDYAHVYNQNYYYPVPEAAPYSVGYSQYVYPQFHVASTEQFNGDTPSLPVNQDGLIPAEFQLQDPAVFAPYTYQNIINSMGYGQLMPMTSIGSFSPGEFLSGFNVGPLPQDMPNHASLEPPVLVPHLEVPKSSIDGDEPKIEMQQSGINNDSGLDSTWNGSGADLQKADCKVSTADGKKHPGKQFGFLYGPAMHLKGSWVQSPTLNFVDSARSMKNSSDLKVKGHAKCTANVEPLTEGELNLENILVDLKDAKHFIIKSFSEENVYRSIQHSVWASTPNGNRKLDEAYKDAQMRAIGKSKGCPVFLYFSVNGSGRFCGVAEMVGPVDYDNTMDFWERNRWCGSFPVKWHLIKDVPHCQLRRIILQNNENKPVTSSRDTQEVNHEQGLQMLNIIRNYTTKSSILDNFPALPKVIVEAKLESASIKNVDGQNVAVVDSCKFHQETHTVAVENGNALRASNGEVKSRELYGQVKPKNDTTNQSPIVEGARKADKENLMLSKISSTVVA
EUKARYA	VIRIDIPLANTAE	EMBRYOPHYTA	TRACHEOPHYTA / POLYPODIOPHYTA (FERNS)	POLYPODIALES	PTERIDACEAE	Ceratopteris	richardii	6	Cri	DFAB	MGTNAPTAADNVADLLQTLDVNTQIQPNSVAVAGSQETGLDPSAAGVADVSNMHSGYMSIEGGVYYAVPPHGYYHLGGFDYQASEWEDYPRTGGSEAADAQNARPYNSESGPLVYHPSGLAYNPQHVYAPYTAGASMRADGQLYGPHGYPYATHLYQQSLPSSSPFGPSSGPPNFDTSTVSTRESSSDRSANTVGSGTNGPSGTRAGHMGFPSGLYGRGVLPVSGPSSVSQDVRVGYEGTRIGTPWSDSSKVAENQQRHSLPSLSTSGPNVRPLAPLLPHLPAGQQHRPRLTGGGAAGRGFQSTRVYPMTSSGRFGLSSVWEPRGSGRPQTWYPFEREKSWGRGMGMLSNGNPSWDVFNEQNKGPRTTRGRYQRTSPSAMRYVRADGAANAILESSLDREQYNRTDFVTSYENAKYFIIKSYSEDDIHKSIKYSVWASTVNGNRKLDAAYREAQSHSGPCPLFLFFSVNASGQFCGVAEMVGPVDLNKNLEFWQQDKWTGRIPVKWHIVKDVPNSQFRHIILENNDNKPVTNSRDTQEVPPSKGSEMLTIFKSYSMKTSILDDFQFYEARQKVMQDNRARKQMHMQHQPVIHRANKEEQKPVQGVASSSTSQDLPPHVPTENSEHDKSSLKSLDVQESNVARDPQSEATTAASQDHELSQADKLNRSKSMEK
EUKARYA	VIRIDIPLANTAE	EMBRYOPHYTA	TRACHEOPHYTA / POLYPODIOPHYTA (FERNS)	POLYPODIALES	PTERIDACEAE	Ceratopteris	richardii	6	Cri	DFD1	MALAEVVGAAPDSAQHTGDQVLIMGGGLQGDPQEHVPDGKIGDNVQIKRLNEADNSGCNIPVLASYDGCAGCDVRPIFSGGDDSQPMYYNRYGFYNPCMYSQPQGAYMSSTGSGTSGYCGPQYGPYYQQVSPGVMQYYPLEQDISLSGERKTMSKDSVQSAKSKSGALAKSGQMQTHKNAGDPAGHWGVYQAAANGAYYGSTMGYDCYIPQQYYPSMGGFQPAAPQEAGVHGNSIPPVPSSGPGRPHNFPRVHSSSNISARTFKGYSYSAKGGVGTNWRVKDVTKSQSKGDNLAGCVSSGDNIGSLAKLSSVKSKVLPVQEGRDVVNQASLGQDIGRSSVSRSDYNKDDFQVSYDAAKFFIIKSYSEDDVHKSIKYSVWSSTPNGNKRLDEAYRKAQEKQLESCTSCPVFFFFSVNCSGQFCGVAEMVGPVDFGKNMDFWLQGKWNGCLPVKWHIIKDIPNGHFRHIILSNNDNKPVTHSRDTQEVHFHQGLEMLKIFKFFPTRTSLLDDFTFYDNRQMLMQERKSRQQSRQQVGKQIKERAPEKGSIMENTPAESGRSSEKGSSVADGSSDAATENNVSSKHVERMSNGSILSQSQLKENGELESSFKPDSIVQRVAELNLIKQTEESSELQMCTVEDKADVQDSSADNKRASKSDSLADAGGRKQSEAPKPKSGDALSCVEENKPKIGNGEAVSVSPRKEDSTSRMVINYKKALLGNMQAKVIVLDQTIGA
EUKARYA	VIRIDIPLANTAE	EMBRYOPHYTA	TRACHEOPHYTA / POLYPODIOPHYTA (FERNS)	POLYPODIALES	PTERIDACEAE	Ceratopteris	richardii	6	Cri	DFD2	MALAEVVSSSPDSAPHAGDQMRPASGGFKSALAQDLVSEVKNENSAQLKRLDMTPSAGHIDGDMPVVTNYNGIGACDTRHMFSGMLPENGQSMYYTAYEFPQPSAFCSQPQGPYISNLGSNTTGYCGPQYAHYYQQISPITMQYYPTEQEVNKAGTKKPNVKDAVEGSNGKPIMASKLSQNVSKTSVPDLVSNWGFQQAFAAYYGSALGYDCYLPQQWHSSTRGFQPIPPLQNLGAPGSNSAPLPGAGALHFQSTSRTHSNFPGKTIKGNSVKAGSAAGNWRAKESSKVTNKGDITVGNALLESCFQAVQKFPMTNQKVPQTQFGEFAAHTPIVHDLNCTSVNRSEYNQDNFQVSYEAAKFFIIKSYSEDDVHKSIKYSVWSSTPNGNKRLDEAYRKAQEKKLETTSSMCPVFFFFSVNCSGQFCGVAEMVGPVDFGKNMDFWLQGKWNGCLPVKWHIIKDVPNGHFRHIILSNNDNKPVTHSRDTQEVHFHQGLEMLKIFKFFPMRTSLLDDFAFYDSRQRVLQERKSRQQLRQQVVKQPKERSSERATIAADVPTDLGEEHDKLAKSGERLSNEDNPLPSPTNESEGLSRTDSAKIRAESINYKLAEMKVDRHTASEVPENIVKKDMIDSHHHCTVYSEKSNAVPESSCPVSPANPANPDKSSKLPNAAERTSTGKDSGNTNKGVQISLKVDESKPTLRNCEAAATSVGKKDTPRMIVNYKKALLEGIQGKPIVTDQPIGA
EUKARYA	VIRIDIPLANTAE	EMBRYOPHYTA	TRACHEOPHYTA / GINKGOSPERMS	GINKGOALES	GINKGOACEAE	Ginkgo	biloba	8	Gbi	DFF1	MHMEGYDLYSDGYQQAALFNGAQYHALGSHNEVTPVFYQPMDAGCSQAVYSSTRTPIPAFSTINYFYGAQLMHPDCTYLQAASPECKYWSSAVDVPAISRFECPGTQKNDYLSSFPSGENYFSVGRPALQPYVMVADGPYSRGIFPTTNPAPVNAVVGNCMRSASTYWMEPTRRVKGHQKNSLSLRTSATSGNTLPTVIFPSPQPQQAVYSPHVTSDIRPPTGKYFGISSPGKQRSIINGVTSNQSETVKNNWGWSLENNGQLVNEASLGCEQGMQGGLNDEERSRTARSRTQWLTINRQEREKSEKLLQVDEILSFLMENDCFNRSDFVTKYDDAKFFVIKSYSEDDIHKSIKYNLWASTPIGNLKLNQAYKDAQKRAGDKPGGCPVFFFFSVNGSGRFCGLAEMVGPVDFTKSMDFWQQGKWNGSFSVRWHIIKDIHNSQLRHILLKNNDNKPVTNSRDAQEVSLAEGLEMLNIFKNCSSRSSILDNFYLYESRQRALQDKRDREKAQLQ
EUKARYA	VIRIDIPLANTAE	EMBRYOPHYTA	TRACHEOPHYTA / GINKGOSPERMS	GINKGOALES	GINKGOACEAE	Ginkgo	biloba	8	Gbi	DFF2	MASTADTVNQICEKVEALEINPRPSSVGQEKKSSLEAKQAVKCKDGRTELNHSSPSREDKETTTRGLPSASQNVAGIAGISVAFASYIAPNSHPATQVYSYGGNDAFALDSDGYPPSAFVNDFHYHFPGYPNEIAPLFYPPVDGGYSPQTLYSSTGTLIPAFGTDNIFYGHHFQLPGSVYQQAASPECQLWSFPMGLPPGEVVMPGSEDLGIQGSYFHSFQGGSNPFFGGRPGFQPYLMTPNGSYGSGILPAALTGTTPVNAAIGYDSMRPAIAHWMDPRNVGEHQKFSVSSGVHAAVGESVPSVGLRPLQPQQLVYSPHVTAGLHPLSVDSFEIPLPGTQWRMNDGLISYPMQTGGNNSGLVVDNKRLMGSRALLDNGQGSLGSSNDSVHHQTVRSVNHQMTSSSRQANGEVAFPDRVNEILSVLGDGDSYNRPDFVTNYDDAKFFVIKSYSEDDIHKSIKYNVWASTPNGNLKLNQAYQDAQRRAGDNPGGCPIFFFFSVNGSGRFCGIAEMVGPVDFSKSMDFWQQDKWAGSFSVRWHIIKDIPNSQLRHIILESNDNKPVTNSRDTQEINIQEGLEMLNIFKNYPARSSIVDDFYLYESRQRALQEKRARQNAQLHAHQVANLSMEHFPDGLHNKQN
EUKARYA	VIRIDIPLANTAE	EMBRYOPHYTA	TRACHEOPHYTA / GINKGOSPERMS	GINKGOALES	GINKGOACEAE	Ginkgo	biloba	8	Gbi	DFA1	MAAVVPPGEETAELLKKLSIDPQQKPAEASEGTHQPQAIQDGVGDGSEGTDTTSPGPSTDEISTPGAQDYVVDPSLLYAPNGYAQQAYYYGCYDGAIGEWEEYPGYVNVDGMEIPSPGVYGDSGSVMFHPGYGYPPQISYGSYSPAGTPVPSVRADGQLYGPQPFQYPGPFYQQPVSPSTQYIPSPTSVSPGDVSNSAAVNQGSTDGYNGNVTVNGNSPRSGYPLALLPSHAPYGRVVSPVPIPSLGYQDPRFGYDGGRISGPWADSSKLSEGHQSPASTNGYTTGSQVPTQMVPSPGHPVQNVHPHMMHNVQRAQQQWSPSGNGTGPGPMNRFYSPNRQYPQNNNSGRFSPGYGIGSFDSRGNGRSWIAIDKSKPRGRGIMFNGNDNLDVLNEQNRGPRTARFRNQQGSSGPLQPGRGQIPTSNGNGEENNVVPNREQYNRPEFVTSYSDAKFFIIKSYSEDDIHKSIKYNVWASTPNGNKKLDAAYKEAHEKNGGCPVFLFFSVNASGQFCGVAEMVGPVDFIKSVDYWQQDKWSGSFPVKWLIIKDVPNGQFRHITLENNDNKPVTNSRDTQEVKFEQGTEMLNIFKNYLCKTSILDDFLYYEGHQKTMQEKKARQQAQQQQQQQQQVSHAAGVESEVAENLQESISSDAAVENKDGIGSLGSADQSYKNVLTNQTQIPAFNERKESSMVAEVSTDGEERRLSLNA
EUKARYA	VIRIDIPLANTAE	EMBRYOPHYTA	TRACHEOPHYTA / GINKGOSPERMS	GINKGOALES	GINKGOACEAE	Ginkgo	biloba	8	Gbi	DFA2	MLQMQHNSLLHHNMVLVKLQMALLMHLEQDLQPIELALLSCKTWLWIQICFMCQTVMPTRPIIMEAYDGRIGEWDDYPQYVNADGVEIPATGVYGDNGSLLYHHGFGYAPQVPYGPYSPAGTPVPTMGADGQLYGPQPYQYTGPFYQQPVPPGAQYVPSPTPPLPQGDVSTSVPADQGTLSGDSSNGHTTNGNGNGVTHGPRPGYPMALLPSNGSYGRGILPANVQNAGYHDGIRSVGPWLDGPVASEGQLRPATSTPVSSVVTQTTSPGPLGQNIRPLPHGVQHPRPPSGMAPAPGYMNRIYPSNRTYPPNNYSGRSGPNYGANGLDSRPNGRSWIAVDKYRPRGKGNGSMTNSNESLDILNEQNRGPRTARFRNQRMVPGAAWPVKGQSSTNGSSEDANVVPNRDQYNRPEFVTKYSDAKFFIIKSYSEDDIHKSIKYSVWASTPNGNKKLDAAYKESQEKSGGCPIFLFFSVNASGQFCGVAEMVGPVDFDQSVDYWQQDKWSGRFLVKWHIVKDVPNSQLRHITLENNDNKPVTNSRDTQEVKYDQGIEMLKIFKDYVSKTSILDDFVFYEGRQKAMQEKRARQQAQQQQQKQGTFRPGSEFDQLHTEDSVPKACDGKTTGAVYEDGKSRLQKPADLTSGATSASGDQYHEGGQSKPDQSSPSEERAVPTVVGEAPKGAKSNLGKWVANGDTVDKSSHSNGC
EUKARYA	VIRIDIPLANTAE	EMBRYOPHYTA	TRACHEOPHYTA / GINKGOSPERMS	GINKGOALES	GINKGOACEAE	Ginkgo	biloba	8	Gbi	DFB	MPYGPYSPAGTPLPTIRADGQLFGTQQYPYPAPFYQQPVPPGVQYISSPTPLSQGELSSSVGVDQATFAVDGSNANFVNGNGMTVAPRPGYPMAYGSYGRGVLPVTITSPGYQDPRHGYDGIRTGGSWSDSAKVSEGQQRPNSGSAVPAVTSQTIPALGPFGQNIRSVSHVTGAQRPPSGGMGPAPGTFNRVYSPNRMFPQGNSSGRGSPGYSAGRSWIAVDKNKQRGRGNGSLCNCIGPLDVLNEQNRGPRTARFRNQQMLPGSARLVKEQSLTMNGNNEISNVAVNRELYNQPEFVTKYTDAKFFIIKSYSEDNIHKSIKYGVWASTQNGNKKLDAAYREAQEKTGSCPIFLFFSVNASGQFCGVAEMVGPVDFNKSVDYWQQDKWSGQFPVKWHIIKDVSNSQLRHITLENNDNKPVTNSRDTQEVKFEQGIEMLNIFKNYVSKMSILDDFQFYESRQKAMQEKRARQQASYQSGGEFEPDDPLKAQEGNAGEAAAEVDIKLRQTPADLTSALPSPSDGLSCEGGWNKNNPSQKLSLEERGDLSSVGDALKAAKPTTDEGDSIQDEEADKKVPPKD
EUKARYA	VIRIDIPLANTAE	EMBRYOPHYTA	TRACHEOPHYTA / GINKGOSPERMS	GINKGOALES	GINKGOACEAE	Ginkgo	biloba	8	Gbi	DFC1	MAVAVPPKQEITELMHNLKLDDQPKSNDVRKIPAKDGNTFEAKAGVLPSSDAAAAKENKEEVDTMVDQGLYYPPNNYYGVYYPGHETHGKEWDDHFVGVDAREMQYPGIRAENGSLVYYTSGYGYPQHAYNPYNPYIPGALVGADGQFLGHQPYYTGPAYQHPVSSGYFPPVPPPTRKPGSMVADRANANGTSGSSATLKPAEQAGLKGTAHSSGPPSQSFRPMSQIQLNQQQGSGFRGAVLAKDYIPFRKFAPGTIQGKGNVPFTNSSVGFRPNGRGRGKVNGNLSNENWNLDVLTEQNRGPRTNRIRNHPIASSVLKDAGNQAVVGNSEVYGLATNRDQYNRADFSTTYDAAKFFVIKSYSEDDVHKSIKYNVWASTPNGNKRLDEAYQDAQQTSGVRSGSCPVFLFFSVNASGQFCGVAEMIGSVDFNKSMDFWQQDKWSGFFPVKWHMIKDIPNSQFRQIILENNDNKPVTNSRDTQEIKYGQGVEMLNIFKNYSFKTSILDDFMFYEGRQKAMKDKKLRQQGQQQQELAACIGANIEQNNLEEQFSYKKGEEEEVPKSCDLKVAELSSLLPSANGSQLSALNDINSVVVDHSLERKEEMAQSKGIMSKEIISKEANTESQIPVSEN
EUKARYA	VIRIDIPLANTAE	EMBRYOPHYTA	TRACHEOPHYTA / GINKGOSPERMS	GINKGOALES	GINKGOACEAE	Ginkgo	biloba	8	Gbi	DFC2	MVVAAELEGLNRGFYCGDFWCNPMESEPVAAERQPEKQAEEMLQNLKIDSTAKPPSVDASEAPAKEGSSSDATSSVTSSLGDATSTKESEVEQEDMVEQGAYYPANNYYGFYYPGYEAPVSEWDEHGCFIGMDGVEFQYPGIQAENGSLVYYMPSYGYQQPAYNPYNPYIPGALIGVDGQFLGHQPYYPGAIYQQPVSSPGYFQPPVQYGSEVMPAFAWESGLPVADRANGNGFSGSPTTGGPRQGYSVGTIPTHVPYLKSVPPAGKQSTAASDSKVSAQTSEGPQAPPVSVAQITTQGNMPSTGLRTQCLRPLSKIPQQVSTIQAAVLPKGYLPLGKVTACSNQGKGTVLYSNDTAEFKPNGRGWVGGDRLKMRGKVNGTGNLDALNEQNRGPRINRMRNPWLSPVDVSPGSQGVVGNTEGYSPAVNTDQYNLADFSTKFDNALFFVIKSYSEDDVHKSIKYNVWASTPNGNKRLDVAYQAAQDRSGGKPGSCPFFSEFSVPRTPATYDTFDFNKTMNFWQQDKWSGFFPVKWHIIKDIPNSQFRHIILENNENKPVTNSRDTQEFCSIAFGLDVGSVAKMSMLFFEIKFAQGIEMLNIFKNFSLKTSILDDFMFYESRQKAMQDKKTRQPTQQQQFQAAARVDVQQKVLDEQLCKLDEYKVSKPSDLSSPMSSGNGNQPSDSRKSVPSGSEDELAPCSFVDFKNESKVVDESPSVLESGHTAS
EUKARYA	VIRIDIPLANTAE	EMBRYOPHYTA	TRACHEOPHYTA / GINKGOSPERMS	GINKGOALES	GINKGOACEAE	Ginkgo	biloba	8	Gbi	DFD	MAVAVQPTKQVEELLKSMEIGAESKSTYACEMPAIDRNNSVASGSVLPSSEDTNTMDNEGEQDLLVEQGLYYPASNYYGYYCTGYEPPGVEWDANGRFVGVDGQEIQYPGLHPESVPLVYYAPGYGYPQPAFNPYNPYIPGAVLGVDGQYIGHQPYYTGPMYQHPVSSPGYYPPSLQSGSEALPTSSSESGLLVADAVTTSGINVSTTATMPRPGHSAAFMPTHVPFSRDMQSVGMATSSAQESKSLARSGEGQRRPAVSAGQQIPQGIMTSTSLPYQSFRHMNQNLQLNQQQGSSIQGPVQAKGYLPFGKVPPSANQGKATLPLINNFTDLKLNERGYVGADRLKQRGQINVNLTNGNGNLDVLSEQNRGPRTNRTRNQWISPAVHNAGTDEVVGNVEGDNPAGHIVQYNRDDFDINCDDARFFVIKSYSEDDVHKSIKYSVWSSTPNGNKRLDGAYQDAQERSGGKPGGCPVFLFFSVNASGQFCGVAEMVGPVNFKSNKDFWQQDKWSGCFPVKWHIIKDVSNSHLRHIILENNENKPVTNSRDTQEVKYAQGMEMLNIFKNYSWKTSILDDFDYYEDREKAMQDKKSRQHAKQQQQLQPAARVGPHIQSKKSDEEFSKLDGEVGRPSDLKASDRSLPLSCVNGGPRSESFSTKQTISGSIVRMKDETVSLKVVDSKKDDPKGVSCDGESVLTVGTMAIDSRGVNYDSPCVLTVGTMAIDTRVCDPRILTVGTMPIDTNAVDSDFPGGLRVGTVFIDQNKGNRDSQSISTVGTVSV
EUKARYA	VIRIDIPLANTAE	EMBRYOPHYTA	TRACHEOPHYTA / GINKGOSPERMS	CUPRESSALES	CUPRESSACEAE	Thuja	plicata	5	Tpl	DFF	MASDMDSVDQICEKVEVLDINSKPSPDAEDTRTLHKLSSLSKRDTETRVSELPSTSQPVVVVTGNDTTSSAYVAPGGHPASLVYSYGVNNPHILGTNGYQQSAFVNDFGYHFPAYQNEAASFLYPSVDGGHPPQAFYSPGETSITPLGTENAYYGYQSQHPGSLYQQVAYPEYQYWTFPSDNPPLEAVMPGPVDLGIQGTYVHGIQNGNNYVFEGRPGFQSYLIPSHGSYGRGVLPAAYTSSVPVEVTNYERPAMSYWPDPRNAGNFQSNGFSPGIHAPIGQFVPALQFPPTQQAVYTYPVPANLHPQHGLPLGVTSSSTQVRTGDGLVPYQVEMRNNDAEWVVHNKRLVGNRNYIDDGQRAHSGPSDAMQHPRRRPINEELAPSRQAKGQSQFSDRVNEILSVLGGTNSYNRSDFITKYHDAIFFVIKSYSEDDIHKSIKYNVWASTPNGNQKLSQAYQDAQLRAGDKPGACPIFLFFSVNGSGRFCGVAEMVGPVDFTKNMDFWQQDTWTGCFSVKWHIIKDIANSKLRHIILENNDNKPVTNSRDTQEINLQEGFEMLDIFKNYRSQSSIVDDFYLYESRQRALQENRARQKAQLQAEQVESLSMEQFSVGLNKKADLKSDTSQSSFVHPRE
EUKARYA	VIRIDIPLANTAE	EMBRYOPHYTA	TRACHEOPHYTA / GINKGOSPERMS	CUPRESSALES	CUPRESSACEAE	Thuja	plicata	5	Tpl	DFA1	MENRGPPTARFRNQRQVPGAPCAVKVQTPNVNVSSEDANVVPNRDQYNRSEFVAKPLDAKFFIIKSYSEDDIHKSIKYNVWASTPNGNKKKLDLAYKDAQEKAGPCLIFLFFSVNASGQICGVAEMMGPVDFNQSEDYWQQDKWSGRFPVKWHIVKDVPNNQLRHITKENNDNKPVTNSRDTQEVKLDKGVEMLKIFKDYIYKTSILDDFIFYENRQKAMQEKKGKTTKSATTKTIPFWR
EUKARYA	VIRIDIPLANTAE	EMBRYOPHYTA	TRACHEOPHYTA / GINKGOSPERMS	CUPRESSALES	CUPRESSACEAE	Thuja	plicata	5	Tpl	DFA2	MAAPAQETERILSAGDTVPEATQLLQNLTLDPQAKPAEASEATKQSPDANTTNEAAGTGPSTGRTNTPILQDVLMDPNMFYVPNGYPQQAYYYGGYDGPVTEWEEYRYVNADGVEVSPTGMYGDNGSVVYHPGYGYPQVPYSPYSPAGTPVPTMGADGQLYGHQQFQFTGPYYQQPVPPGAQYTPSPTPPLTQTDVPTSMGADQMTVDNTGGNNVNGSSNGVTVGPRPSYPMPILPPNGSYGRGILPVNHEGIRSVGPWLDGPMVSEGQLRPPTANPVPSMVPQTTSPGPLGQNVRPLPHVMPHMQGLPHPRPASGMGPAPGFMNRMYPTNRMYSHNNASGRSSPGFVTNGFEARPNGRSWNASDRGKPKGRGNGSMNNNENLDILNEQNRGPRTARFRNQRQVPGAPWAVKVQTPNVNVSSEDANVVPNRDQYNRPEFVAKPLDAKFFIIKSYSEDDIHKSIKYNVWASTPNGNKKLDLAYKDAQEKAGPCPIFLFFSVNASGQFCGVAEMMGPVDFNQSVDYWQQDKWSGRFPVKWHIVKDVPNNQLRHITLENNDNKPVTNSRDTQEVKLDKGVEMLKIFKDYISKTSILDDFLFYENRQKAMQEKRARQQSQQQQKQFRSGGEVVDQLNPEDSALKARTEDATIEEKESTSRSHQSSDLPSVAVSANDKHHDEQKSQNNQEGSLSSEERAVASAPGEVWKGSKTTPTIAKRETNGDAIDKLVHANGS
EUKARYA	VIRIDIPLANTAE	EMBRYOPHYTA	TRACHEOPHYTA / GINKGOSPERMS	CUPRESSALES	CUPRESSACEAE	Thuja	plicata	5	Tpl	DFC1	MAAVAVPPKQQVAELMENLIISDQPKSMDATKAPAKDEKKNEVKSTAVPANDSIGAKENKQLGDTPEHGPYYPTNNYYGYYYPGHEAPGKEWDEASRFPGMDGLEVPPYSGVHSENGSVLYYTPGYGYPPQTAYNPYNPYIPGAMMGSDGQFIGQRPYYNGPPYQHTGSSGYFPHSLHPSSQDPGTLAAGQTNANGNGGSNAAYKTNEQDGLKNIAHSGGVRSQGFRAMSQIQLNQQQGLGVRGTVPPKDSFPFRKYAPGFNQGKLFMQYPNNNMAFKPNGRGRGKPFGKSNENWNFDVLNEQNRGPRTNRTKSPQMLSEASRNGGSYGAVGNGEAHSNSINREQYNSADFPIEHDSAKFYVIKSYSEDDVHQSIKYNVWASTPNGNKRLDGAYQEAQSLADENSGSCPVFLFFSVNASGQFCGLAEMTGNVDFNKNMDFWQQDKWNGFFPVKWHIIKDIPNSQFRQIILENNENKPVTNSRDTQEIKFSQGIEMLKIFKNYSSKTSILDDFTYYEARQKAMKEKKMKQQVHQPQPLAGRIGTLAQKPGADGIMSKSSDSKATELRLPVPSANGNKLSDSNDLKKADSGQFDEKKEAVKSLGGEPKKNDSEEMCIKGSGVLIVGSVPC
EUKARYA	VIRIDIPLANTAE	EMBRYOPHYTA	TRACHEOPHYTA / GINKGOSPERMS	CUPRESSALES	CUPRESSACEAE	Thuja	plicata	5	Tpl	DFC2	MASDRAAPEETQPEKQVGEMMQDLKIDPGTASKAVEVKSANVIQAPASDASLSEATSSVTSLGDSASTKGSEVEQEGMVEQGLYYPPSNNYYGVVYPGFEVVGNDWDEHGGIVGMDGVEYPYAGIHPENGSLLYYMPGYGYTQPAYNPYNPYIPGAVYGMDGQFLAHQPYYTGHVYQPPFTPPAYFQPPVAYGSEVPPPQFSWDSGLVVAANGNSVAGVPRTNSSVATVPYSKVTASARKSAAGLDPKGPMHSSEVLQPSSVPGGQTASHSTGPQSLRPLAKIAQHGSAVPAGVVPKGYVQMGKVAGNQGKPTVLYPSHVADVKANGHEWIGGGDRLKLRGKVPSGNLDALNEQNRGPRINKTRNPWVTAVDSSDQELPGNDVYSPVAGRDQYNLADFPTKYENALFFVIKSYSEDDVHKSIKYSVWASTPNGNKRLDGAYQTAKERSGGKPGSCPVFLFFSVNASGQFCGVAEMTGPVDFNKSMPFWQQDKWNGYFSVKWHIIKDISNSQFRHIILENNDNKPVTNSRDTQEIRFSQGIEMLNIFKNFSSKTSILDDFMFYESRQKTMQEKKRVPYQQEQLQILGRYDAAPKKGSGEQLTRSEKGSGEQLNRSDGEVKAGVHGELKAANGSQVPASNGTKHTSVEPSVVTKDRTAMANVVDMGKGEPEGTGDGRNKKEHMGKSEPEGTGDVRNKKE
EUKARYA	VIRIDIPLANTAE	EMBRYOPHYTA	TRACHEOPHYTA / ANGIOSPERMS	AMBORELLALES	AMBORELLACEAE	Amborella	trichopoda	5	Atr	DFA	MAAVVAPADQATELLQKLSLESQGKPKEVSEATKKPSSVQYGSVDARDITNVQIPSSDRSTTPVLQEFMDPNMCYLPNGYASSYYYGSYEVPISEWEDYPRYVHPDGVDMPPPGVYGDMYHPGYAYPSYSPYPPAGSPVPTMGPDGQLYGPQHFQYGAPYYQQPTQPSAPYNSNQAPTAHGEVSTSVAPDQGPIPLEGSNGNSNAIPNGTANGNNGTGAPRPSYSSAMPNSNGSYARGILTGGVTPGYQDPRFAFDGARSPGPWLDGPIFPEGQSRPATSNSVSSALSHINSMSTQRNQNLRPLPHLMGLHHPRPASGMAPTPAFMNRIYPNNRMYHHGSSVRTNGGFGSSGYDSRSNGRGWVAVDNKYKTRGRGNGSLYGNENMDVLNEQNRGPRAARFKNQRGLQANITLAVKGQNLLSNANNEDVSTIPNKDQYNRPDFVTKYSDAKFFIIKSYSEDDIHKSIKYSVWASTPNGNKKLDAAYKEAQEKTGGCPVFLFFSVNASGQFLGVAEMVGPVDFNKNVEFWQQDKWNGCFPVKWHVVKDVPNNQLKHIILENNDNKPVTNSRDTQEVKFDQGIEILKIFKEYGFRSSMLDDFVYYDGRQKAIQEKRAKQQQLQKQAGEGGADDEEGQRPKQPKATDVTSKDSAPVLVDRKPAEENGVGNGDVPKGASKPSSTIEKKASDASANGC
EUKARYA	VIRIDIPLANTAE	EMBRYOPHYTA	TRACHEOPHYTA / ANGIOSPERMS	AMBORELLALES	AMBORELLACEAE	Amborella	trichopoda	5	Atr	DFB	MAAAQQATDRITTNEPTESLNILALDDEGKSSKAEDAKEQPLSTKGEGLESSEAQLDATTVVPSRDGSGQPGSVDASGDSGSFYPPNVYAPQAYYIGGYDAHVGEWDEYPPYVNAEGMEVGSPGVYNENQSVVYHPSFGYNPQMPYGPYSPATTPLPSVRGDGQLYPPQQYSFAGPYYQQPVPPGLPYINSPTPLSQAELSSPSAIDQQQGGFLADASNTNAIPFGPRPNYPVPFGSFGRGSLGGNSGNPTYYNARQGYDGFGNGSWSDWSKAPDGHHRSLTGLASPTSSSQPMAALGSFGHSIAPLSPATRPLYGIGGTQSSYSRGYPQSRIYQSGSFGRSSPALGAIGRSWIAVEKSRRRGRGGGSLCNCNGTIDALTEQNRGPRMSRSKNPQGDQNSSADTKNGTSESNELYNRLDFNIEYKDAKFFIIKSYSEDNVHKSIKYGVWASTANGNRKLDAAYRESKEKDGHCPVFLLFSVNASAQFCGVAEMMGPVDFEKSVDYWQQDKWSGQFPVKWHIVKDVPNSQFRHIILENNDNKPVTNSRDTQEVKLEQGLEILKIFKNYNSNVSILDDFEFYETRQKAMQERKARQQQAALAEHTKPASSALSGEKQATPQDKNQTAVPFSSDVVKQLPKTFANVLRLGEAKVAGKENPSPEKVRAQVGDEVSATTSSS
EUKARYA	VIRIDIPLANTAE	EMBRYOPHYTA	TRACHEOPHYTA / ANGIOSPERMS	AMBORELLALES	AMBORELLACEAE	Amborella	trichopoda	5	Atr	DFC1	MIQKLKVDTPNHADANATSAKDGSPSDATSCISSSGDATSSMKGSDIDQDSLAAEQGSYYPMNNYYGYYYPGYDGSFGEWDDQGYYLGGEGLELQYPGIQADNGSLMYYMPGYGFNQPGYNPYGPYMPGAVIGIDGQPLGQQLFYAGSMCPQPLSSPGYFPPPLPYGSEVLPVYPWDSPPLFGDGVTPTGFSGGPTAPSPKTNFSANPNPPVAPQSKSNQPAKLGTPLEKGVTAAIDAQSGQGNIVTQSLKHGNKGAQQNSAFQATAVLAKGYFPLPKFPAYSNNGKGGVLYPNSPMNFKQNGRNWASAERFKSRGKGNGFSDFDVLNEQNRGPRTKGISEKSESDGLTGAVKRDQYNLSDFLTKYDSAFFFVIKSYSEDDVHKSIKYNVWASTPNGNKRLDNAYQDAQQKALEKGSKCPVFLFFSVNASGQFCGVAEMMGRVDFNQNMDFWQQDKWNGFFPVKWHVIKDVPNPQFRHIILENNDNKPVTNSRDTQEVKFPQGIEMLNIFKNYSSKTSILDDFAFYENRQKAMEDQKIRLPTHQLEQMQMKPDDGAAQLKGADPKPDTQSMDPVPVNEIKENKVENEAEEGETRE
EUKARYA	VIRIDIPLANTAE	EMBRYOPHYTA	TRACHEOPHYTA / ANGIOSPERMS	AMBORELLALES	AMBORELLACEAE	Amborella	trichopoda	5	Atr	DFC2	MFSFIDIFSDIEIKNRDSSGISCVKSPEQNVDGRSSDAYPARDATSSIKENGVDDKCFAENGMHYPATNGYGYDYRGYDGPNGYCSLAGYYLDGQESPYSVPSCGNDFNSSSFKKKFIRAAGNFSSHLPQGKGNFIPQEGPIYFRPNQGGWTRNERFNRIGALDELKRGLRSNRPKESPVLENPLIKRDLYNLLDFPTNYEAALFYVIKSFSEDDVHKSLKYNVWASTDFGNKKLDEAFHGAQAKLNDNGSRCPVFLFFSVNGSGQFVGLAEMTCKVDFKKTLDFWQGDVWNGFFPVKWHIVKDVPNHLLTHIILKDNENKAVTYSRDTQEVTFSQGIEMLKIFKYYSAVTSILDDFSFYESRQKTMYERKSRLANPSFHQLRETQPKRSVRGNEMGNQNESIVHLTEKLSLSTKKPDPTKKNGVYNQVKAQ
EUKARYA	VIRIDIPLANTAE	EMBRYOPHYTA	TRACHEOPHYTA / ANGIOSPERMS	AMBORELLALES	AMBORELLACEAE	Amborella	trichopoda	5	Atr	DFD	MLRNAWTNLFGTGEEWMPLSQLGSCQSFSCAIPKVVPCLEIEIEQQSTPDCLCKSEVAGYMEMDNGSDSEYTETYQMPGEGARISSTPSAEEVQAMGNEAAPEFMMNQGIYYPATSFYGYYCTGFEAPGEWDDHSRFLGVDGQDHHYPDFQTEGSYVYYAPTYGYAQSAYNPYNPYIPGATVVGVDNLLIGSQPYYPGLVYPPASGYFPSILLPAQDALPATPPEVMPLVVDSVDVSRMTDEANRPRPTPASSMTKHSSETTGNGDSHTGSSHVSKISSQKRSEVLQMNVASAGQPSPQKVTSSTSSPAPAPGSQGMHSPVLVQAKDEYLHGKILPFSEPGNVTSSFKDEMVGLKSHGHGWVNVDKLKPRMHFIGNRGNGNGTSDALIEQNRGPRINRVGNQVTLVRSPANLAGTSHGQDSIVHNTDQYNRANFPVKYSDAKFFVIKSYSEDDVHKSIKYHVWSSTPSGNNRLNTAFEDAQRRSGGKPGSCPVFLFFSVNASGQFCGVAEMVGSVDFQKDMDFWQQDKWSGCFPVKWHFVKDVPNSYFRHIILENNENKPVTNSRDTQEIRFPQGIEMLAIFKNYASKTSILDDFKYYEDRQRVLQEKKSRLLAKHYQQDGCLMPQLLEPSDLKKTPKPEEHSLTAHTTDDITSILKVGSISIGPDLRKRNDESEKERVLKLNNATAKDNLEASLDGPSVFTVGSIPVNVNGFDHSSGVLTVGSIPIDPKTQVISKIGSKSAKGSK
EUKARYA	VIRIDIPLANTAE	EMBRYOPHYTA	TRACHEOPHYTA / ANGIOSPERMS	NYMPHAEALES	NYMPHAEACEAE	Nymphaea	colorata	5	Nco	DFA	MATVAPTPDQSSDLLKKLSLDSQQKPAEIPEPTKKPSSVQYDAGEAGKVSNATGDRSTTPILQEFMDPNVCYVPHGYSSYYYGGYDGSMNEWEDYSRYVNPDGVEMPTHRVYGDNGSMMYHPGYGYPPYGAYPPDGQLYGPQTYQYAPPYYQPPNASNGQYNSNNQVPASQPEVSTTVSSDQGSVPAETTNGNANGVANGNANGIHKAPLSTPSKQQSGMVSSNGSYGRGILPGGVPTSGYQDPRFGFEGMHASTWTDGPVLSDGQHRSATSGPLSSSGAHTVAGARNQNLHPLPHVMGMHPSRPASGMAPAPGYMNRMYPNNRVYNHGAGALRIPPTYGSNCYDYRANGRGWMPVDGKFKPRGRGNGYFYYGNENMDVLNEQNKGPRAARFKNQRSFPSGVTLAVKGQNITLNGKSDDSATPDRDQYNRSEFEIKYPDAKFFVIKSYSEDDVHKSIKYNVWASTPNGNKKLDAAYQEAREKTDGCPVFLLFSVNTSGQFCGLAEMVGPVDFNKNLDYWQQDKWNGCFPVKWHIVKDIPNSLLKHITLENNDNKPVTNSRDTQEVKFEKGLEILKIFKEYVCKTSILDDFGFYEARQRQMQESRAKTQHLKQIHKQMCDGQVTEVGSGDKEGTKSKPQKATTDSASTLQKEQSQAVGERKPVEENGSVAGSGDPKGAKPATEKRVPNGVANGC
EUKARYA	VIRIDIPLANTAE	EMBRYOPHYTA	TRACHEOPHYTA / ANGIOSPERMS	NYMPHAEALES	NYMPHAEACEAE	Nymphaea	colorata	5	Nco	DFB	MLVHDAKAKSSDVEGVKEQPVASEGEKMASSDVSLDSSTIDCSKDVAGQPGSQEVSGVSNEMHTPTVYAPQPIYYGGYENSIGGWDEYPQYLNVEGVEMSSPGVYHPGYGYNPQMPYGPYSPSTTPVPPVHPHSPMYSPQQFPYTDLSMPSSVDQQGGFVPDGSMNNSVQLDTGPGYSPPYGSLGRGNFSGSAGNNGYYDFRQGFDGFGYSGSWSNSWRMAEGQNRSLNSLAPSSAQPVTESLRHNIAPLAPGAQRSAYGSGASINTSGRVYGHGGFYNQGVNVGRSGLGFGANSRSWVSVDKGQRRIRGNGSLCSCNGTLDIIGEQNKGPRATRPRSSDQESNTDGKNGRSTVDAHSGKYNKLDFVTEYEDAKFFIIKSYNEDNVHKSIKYGVWASTTNGNRKLDSAYNESKEKGHSCPVFLLFSVNASAQFCGVAEMVGPVDFDKSVDYWQQDKWSGQFPVKWHIVKDVPNSLFRHIILENNDNKPVTNSRDTQEVRLDQGIEILKIFMNYDSKVSILDDFDYYEERERVMQERRARQQSNFVAPVTTNGDHPKEASPPMELVRTFASVVRLGESKVTAAGQRFAESRRVKEDHDIENSTTLRSELDK
EUKARYA	VIRIDIPLANTAE	EMBRYOPHYTA	TRACHEOPHYTA / ANGIOSPERMS	NYMPHAEALES	NYMPHAEACEAE	Nymphaea	colorata	5	Nco	DFC1	MIYTPLGGFETVRWDSEADVEACLSFLSRLGFLVPRGAVSLSLSLFLSLSPFSLLASLHLSLFFPSLGGFLSTLSTPGFVSRFSVDKSGFGRRWPDLVRREAVSARISREEEADRSRRAIFGRFGGGFPARKAGFCSDLVELEGGNKGFFCGDLWCDLMATEVQADKTLDERFQNLKIDTSKVADSKMGAAKNGSQCDAISCLSSSGDATSSIKGSDVDQESVSTEQCMYYPASNYYGYYYPGFDGSSFGEWDDQAYILGGDGVEFQYPGVQAENGSVLYYIPGYGCGQPPLSPYMPAPVIGVDGQFLGQQPYFSSHMYPQLASPGYLPPPVPYGSEVVPAYSWDPSPFFLDGSQINGISGGPVPPGPKPTLSAPNASSVSSHGKPTQSVKSSTALEAKASPPSLDLPPSQGSITVGGVHNQPLKPGNKVPQQGAGFQPTAVLPKGYLPIAKFPAYASPTKGGLIYPPGPVGFKSSNRGWSGNEKLKTRIKTSGIGDFDLLNEQNRGPRTNNGRNSWVSDADAVACLGSDNSNKSNNLNVVIRRDQYNLSDFPVKYEQASFFVIKSYSEDDIHKSIKYSVWASTPNGNKRLDSAYQEAQGRSEEKGSKCPVFLFFSVNASGQFCGVAEMIGRVNFNKNMDFWQQDKWNGFFPVKWHIIKDVPNQQFRHIILENNDNKPVTNSRDTQEVKYPQGIEMLGLFKTYSAKTSILDDFDFYESRQKAMQDKRTRPPTPHLEPAQPKPDEVVPATAKPGDSRPIAAGDGQPRVSATSKRSKDGQASDTEIKV
EUKARYA	VIRIDIPLANTAE	EMBRYOPHYTA	TRACHEOPHYTA / ANGIOSPERMS	NYMPHAEALES	NYMPHAEACEAE	Nymphaea	colorata	5	Nco	DFC2	MAGDIETEKAAYQTRKDSKAKSPAKPSEVDMAHGKKHNHSHTSPAQVEVSNFNSKESGLVQELPAEQEKYSPTTNCYEYYYPGYDGTFGEWKNMGYRTNGAGHDLSYLGNPRSSVVYYVPGYDTYAPGMLMPPGGQYFAQPPFCLTAMYSQPFSSPATRHGTDGVQNFSRDSVPLVDDGLTTSVGFGNPKINLSGKASEHSEVSNRKNPSIIPNANDSTIPSSHDSSCISSSSAKVPAPAILSGPLKPSSKVPIPRSDFQGALIPRNRLPHGNFVPYPSQGKGGLLAESGAKTFIPNSRGWHSNDTLRTSGKFNLNGSFEKMAEQSRGPRANKIKGSPFADEISDKLNPAMRRDQYNLLEFETKYDHALFFVIKSFNEDDVHKSIKYNVWASTPSGNEKLDAAFHDAEKKSCEKGSRCPVFLFFSVNASGQFCGLAEMIGIVDFKKNMDFWQQGKWNGFFPVKWHIIKDIPNSQFRHILLKNNENKQVTNSRDTQEIELLQGLEMLKIFKDYAAKDSILDDFGYYERREKLLMKNRITSQLVGEDGEKTNPLENANHHSLVAHAKNLSLSGGPDGARAHPSGNS
EUKARYA	VIRIDIPLANTAE	EMBRYOPHYTA	TRACHEOPHYTA / ANGIOSPERMS	NYMPHAEALES	NYMPHAEACEAE	Nymphaea	colorata	5	Nco	DFD	MERRDGSVAKRVEAYLKQGADLNPLGATVSVNVMDNEAAPAFVVDQGLYCPAATGYYGYYCTGYQAAGDWDNHGRVLQVDNQDLQYSALQAEGLPYVYYPPNYGYAQSAYNPFNPYIPGAIIGMDGQFVGSQPYYGSTSYQHAVSSSSFSPIVFQPSSDIPTCSLPANSLLSVPSSSSSGLDGAGGTYATPASVTTVTISDGPLKPKREVEKQGTSIQTLKPIDIKSVPVASKVATCAVPSSSMSKVNASDGHSSHSSEAGRVGQHQAVPVQKLQPAHVKPGTSEGAVRQLTSPEIFSSTSTSQSSSAPATIQVKDYIPLRRLTPVQRPVNITVTTGVNGVVDVGSGHHGWPMNNKSNKPLHFGMAMINVDRSPDALSEQNRGPRTSRSKNQWTSPLSLRVYSTRPFSNDMKENILIYADHYNRDDFPVSYPDAKFFVIKSYSEDDVHKSIKYNVWSSTPNGNKRLDASYADAQRRSGGKHRACPVFLFFSVNASGQFCGVAEMIGPVDFQKDMDFWQQDKWNGSFPVKWHLIKDVPNPHFRHIILENNENKPVTNSRDTQEVKYSQGIEMLKIFKSYSSKTSILDDFMYYEERQQALFDKKTKYQNQSYKDFTLDMSMTNSKLVGTVDLQTSQVLPQTANDANEDTMTVPVEDVDNMLSTVKISSLASEPEEKHSNVSSDIVTVGSMPIKVNGYNSVFSSSSADKAEGSDDNLSILTVGTISIDPKALRLGKHGSFAAGNRSTCGV
EUKARYA	VIRIDIPLANTAE	EMBRYOPHYTA	TRACHEOPHYTA / ANGIOSPERMS / MAGNOLIIDS	LAURALES	LAURACEAE	Cinnamomum	kanehirae	10	Cka	DFA1	MAPASPAADEGTELLQKLSLDSQTNTLEAAEATKTVNVKKPSTIQYSSVDGEIPSGPIPSREQSTTPSLSDFMDPSMCYYPNAYQPGATYYYGGYDGSMNEWEEYPRYVHPDGVEMTAPGLYGDSGSLMYQQGYGYAPYGAYPPPGSPVPTMGHDGQLYGPQHYQYAAPYYLPPTPDATYAHNQAATQGEASTSVAADQAPLPVEKGNGNAKGSDNLKDNGPIPPRPNYPSSLQTSNGSYGRGRMQGGAASSGYQDQGFRYDGPIFSDGRQRTMTSSSASATTPPSRNQNLHPLPLMGLHPRPPSGMSPSPGFMSTMYPNNRVYSQFGNMVRTGPSVASGGFNFRTNGRGWVAADNKYKPRGQANGFYGYGNENADGLNELNRGPRAGRFKNQRGTTPNITIAGKGENLSSNGNNDEYSAVLDSNQYNQADFPVQYSGAKFFVIKSYSEDDIHRSIKYSVWASTPNGNKKLDAAYREAQDKSEGCPVFLFFSVNTSGQFVGLAEMVGPVDFNKKVEYWQQDKWIGCFPVKWHIVKDVPNSLLKHITLENNDYKPVTNSRDTQEVKFEQGLEMLKIFKDHVSKSNMLEDFLFYEARQKAMQERKAKLQPIQKQVQVGKASDATAHEKDEDVSNTNARLQEPLEQPKATNQEAGQGTGDRDLSDNGLVAGAGDAPTAEKPAS
EUKARYA	VIRIDIPLANTAE	EMBRYOPHYTA	TRACHEOPHYTA / ANGIOSPERMS / MAGNOLIIDS	LAURALES	LAURACEAE	Cinnamomum	kanehirae	10	Cka	DFA2	MATVVPSADKATDLLQKLSIDSQTKTLEVPEPTKMKHGPVSSGDVANVTIASCERSTPPLPDYMDPNMCYLPNGYTSYYYGGYDGPVNEWENYPRFINPDGVEMPPPGIYGDNGSLMYHHGCGYPTYGAYPAAGSPGPTMGHDGQLYGPQHYHYATPYYQQSTTPNGTYTPVPTPKGDISTSVSSDQVPVERGKGNSNGNGIVNGGVNGSNGSVPLKPSSQNGSIISNGSYGGRGAMPSGPVGVQDPRFGFDGVQSPIPWLDGPIFSDGQPRLATSSPFSSNISNITSARNQNLRPVPHLMGLHPSRAASGGGTAPGFMNQVYPNSRMYGQYGNTVRTVTGYESNGFDSRTGGRGWLAADNKYKPRGRGYGSFGYGNENMEELIELNRGPRAGRFKNQKGFAPNITLAVKGQNLTSNGNKEESTVVPDRDQYNRSEFPVKYLDARFFIIKSYSEDDIHKSIKYNVWSSTPNGNKKLDAGYNEAQGKPGGCPVFLFFSVNTSGQFVGLAEMVGPVDFNKNVEYWQQDKWNGCFPVKWHIVKDVPNSLLKLIILENNDNKPVTNSRDTQEVKFEQGLEMLKVFKDHTSKTCILDDFGFYETRQKTMQEKKAKQQQCHKLVWDGKSTGVTGDNKDKDGSNNKTRLQKPSELASDLNKEGGQGIEDRKQYDNGLITIAGDTPNGAAKPASEKRVVANGVANGC
EUKARYA	VIRIDIPLANTAE	EMBRYOPHYTA	TRACHEOPHYTA / ANGIOSPERMS / MAGNOLIIDS	LAURALES	LAURACEAE	Cinnamomum	kanehirae	10	Cka	DFA3	MLIVFLYVNMVLLYPLLSLTEATDLLQKLSLDSKPKTLEVPDATKKKYGSVDSVKVANVPISSCERSTPPLLPDFMDPNMCYLPNGYTPYYYGGYDGPIGEWEDYPRYINPDGVEMPPGVYGDNGSLVYHHGYGYPPYGAYPPPGSPVPTMGHDGQLYGPQHYQYGAPYYQPPTTPNGPYAPAPTSKGDVSTSVAADQVPLPVETGNGNSNGGVNGSNGSATQKPGSQNGSLTSNGSFGRGVMPGGIPTAGYQDPRLGFDGMRSPIPWLDGPIFSDGQPRPATSTVSSAISNGPSGRNQSLRPPPHLMGLHAPRTTGVGPASGFINRMYPNSRMYGQFGNTVRTGAGFGSNGYDSRTNGRGWLAVDNKYRPRGRGNGFFGYGNDNMDGLNELNRGPRAGRFKNQKGVAPNITIAVKGQSLTSNGNKEDSTVAPDRDQYNRAEFPISYSDAKFYIIKSYSEDDIHKSIKYSVWASTPNGNKKLDGGYGEAHDKPSGCPVFLFFSVNTSGQFVGLAEMVGPVDFNKNVEYWQQDKWNGCFSVKWHIVKDVPNSLLKHITLENNDNKPVTNSRDTQEVKFEQGLEMLKIFKDHASKTCILDDFGFYESRQKTMQEKKAKQQQSHKQARYAIFMIDMFHIVWDGKPTGIIDDEKDKDVSNMKIRLQKPLEMADVMNKEVGERKQPEENGLVAVTLEAPNGVAKPATEKRVVANGVANGC
EUKARYA	VIRIDIPLANTAE	EMBRYOPHYTA	TRACHEOPHYTA / ANGIOSPERMS / MAGNOLIIDS	LAURALES	LAURACEAE	Cinnamomum	kanehirae	10	Cka	DFB	MGFEVGFDLDSADSLNILTLDAEERPADAGNLKEQPLSIKDERIVPPNVSHDVTTMGPPRDGIRQSGSLDAGGDSSAVYPPNVYAPQAQTFYYGGYENTSGEWDEYPQYVHAEGVEVGSPGIYNENSSLVFHTGYGYSPQMPYGPYSPVTTPMPSVRGDGQLYSPFTDPYYHQPGHPSMTYITPPSPMSQAELSMTTGLDHPGAFLGETPNSNGIPYRPRPGYTFPYGSFGRGNFAGDSGNPPFYDSRQGFGSGGPWSDWSKSSDGQRSLTPLSSPVASPQPIGTISSFGHNVGPLTAGMASPRQRPLYGFGSATSSYAHSYQHGGMHHQCTNFGGSVSALGTNARGWIAVDKGRRRGRGNDSLCSCTDTLDALIEQNRGPRASRPKNPSSERNSSADGKNGAASPKVDSELYNRSDFVTEHKDAKFFIIKSYSEDNVHKSIKYGVWASTPNGNKKLDAAYREAKEKEGICPVFLFFSVNASAQFCGVAEMTGPVDFDKSVDYWQQDKWSGQFPVKWHIIKDVPNSQFRHILLENNDNKPVTNSRDTQEVGLAQGLEMLNIFKNYDSEVSILDDFDFYEDRQKVMQERKARQQMIPIPISVAANNEARNPVPLSGDFIKQMSKSFAQAVRMEDSKDSVMENGRSVTAAATSADNLVKATVAVSTSQGN
EUKARYA	VIRIDIPLANTAE	EMBRYOPHYTA	TRACHEOPHYTA / ANGIOSPERMS / MAGNOLIIDS	LAURALES	LAURACEAE	Cinnamomum	kanehirae	10	Cka	DFC1	MAPKNQLEKPLAVMMENLKVDPSSEVVDSSLVASKDGTPSDATSCISSSGDATSTAKESDVDQESFVAEQGIYYPASNYYGYYYQGYDSSGGGWEDQPYYYGWDGLDTQYPVVQLDNGSLAYYMPGFQPGYNPCGPYPQGAMIGLDGQPYFPGPMIPQPVSSPGFFPSPIPYGTEVAPAFPWDASPLFHEGVHGNGHGVGPLFPTPKPNSSVPSHILAPSKPSPPSKSSTPAETKGPSPVLDVFPDTGVQKQSLKPMTKVLQHGSGFQATTVLPKGYFPIPKFPALPNQGKSVMLFPKNSINIKAHGQGWTGVEKMKARGKGNEISEFDLLNEQNRGPRTNSTKSTWVSVVDPVGSPGAGGNDSSNNLANVIRRDQYNLPDFPTKYDHALFYVIKSYSEDDIHKSIKYGVWASTPNGNKRLDCAYKDAEERMSEKGSRCPVFLFFSVNASGQFCGVAEMTGQMDFNKNMDFWQQDKWNGFFPVKWHIIKDVPNPQLRHIILENNDNKPVTNSRDTQEVKFPQGIEMLNIFKNYSAKTSILDDFGFYDSRQKAMQDKRVRSLEPHLEPSQQKRDESPQATKTSDPKTPIASLQSMELTDSKNPDELLQVSSEVRE
EUKARYA	VIRIDIPLANTAE	EMBRYOPHYTA	TRACHEOPHYTA / ANGIOSPERMS / MAGNOLIIDS	LAURALES	LAURACEAE	Cinnamomum	kanehirae	10	Cka	DFC2	MATESKLEKPLEEMINNLKIDPPSEVIDSNLAVLKDGSPSDATSCISSLGDATSSVKESDVDQESFGTEQGIYYVGSNYPGYHYQGYDSSVGEWEHQPYYYGCDGLDIQYPAIQSDNGSLIYYMPGTQPGYNPYGYLPGAMIGLDGQPYFPDQMIPQLVSFPGFHPSPIPYGSEVMPVFPWYASPIYGEGVHGNGFNGGSTFPGSKPSFSLPNHALASSKASPPSKSSTPSETKGTSPALNVVPNTGLQNHSLKPMTKVSESRSGFQAATVLPKGYLPLSKFPTLPNQGKGGLLYPSSPINIKANGRGWAGFENLKSRGKGNDIGDFDLLNEQNRGPRTRSTWASAVDPLGSPGSGDNDNCNNSTNVIKRDQYNLPDFPTKYDDALFYVIKSYSEDDVHKSIKYSVWASTPNGNKRLDCAYQDAQQRMSEKGSQCPVFLFFSVNASGQFCGVAEMTDRVDFSKNMDFWQQDKWNGFFPVKWHIIKDVPNPQFRHIILENNENKPVTNSRDTQEVKFSQGIEMLNVFKNYSAKTSILDDFPFYEGRQKAMQDKRIRPLSPNLEHLQQKGDEGGQATVTSDLKSLVTGLQPTEMVAFKNQDELQVSCETKE
EUKARYA	VIRIDIPLANTAE	EMBRYOPHYTA	TRACHEOPHYTA / ANGIOSPERMS / MAGNOLIIDS	LAURALES	LAURACEAE	Cinnamomum	kanehirae	10	Cka	DFC3	MAPEIQPAKPLEDMMRNLKVDPSSGGGNDNMAASRDGNPSDATSCISYSGDASSSVRGSDFDQESLMAEQGSYYPESSYCGYYYPGYDTMCGEWTEQGYFLPYDGLEMQYPVIQADNGSVICLAPGYQSGFNPYGSYIPSAMISVDGQYLTQYPYLSSPVIPQPLEGVPYTVPCGSELVPVWPYDPSMYVTATHGNGFVGAPVFTGCKPNFPSAPTRALSPPTKPTTRSKPITPLDTKLSRVALHVPSVTDTHSHSVKAVNKGAAVLSDGYCPIDKLPSYPNQGRGGFIYPAGPIDIKANGQHCGGNEKIKASSKDNGVCDFDLLNDQNCGPKTSTKNASVLGADLVQSSGAEGSGNNNNSTAIIRRDQYNLPDFPTKYEHALFYVIKSYSEDDIHKSIKYGVWSSTTNGNKRLDSAYQDAHERTQERGSRCPVFLFFSVNASGQFCGVAEMIGRVDFNKKMDFWHQDKWNGFFPVKWHIIKDAPNLQFRHILLENNENKPVTNSRDTQEVKFRQGTEMLNIFKNYSSKTSIFDDFEFYESRQKAMQDKRMMQFAPRLEHYQQKADEGIQVVYASGHQSTELAISIKNKGEVKEIVHANG
EUKARYA	VIRIDIPLANTAE	EMBRYOPHYTA	TRACHEOPHYTA / ANGIOSPERMS / MAGNOLIIDS	LAURALES	LAURACEAE	Cinnamomum	kanehirae	10	Cka	DFC4	MAGEKQIEKAMEAEDKNLNLEGSSTDSVKQDMGSEGNGPSQSQTSKSVPGDVTSSIKECITAQPLGAEQGVNLLPDGSYSYYYPGFDGTYPEWDNQKSYTLSGDGLEVPYSGIQSDNGSVVYYMPGYSPYTSGTLTGVDSQSVGQHAYFPSSEYFQPSSSYGSKIEPSYYCDSTTNAGVFHSSDAIPVDPKPSVSSPIPISLKSRESNNIKTENTVDNKVSTRLSDSKSHVSTSSSRFSNSSRCGQPLKPPIKVPQKGSNFQSTGLLKGQHPAGKIPSFPNQGHGGLFPQYRFSNSGSNGQAWVGNDRFKMREKFNRNEVFEASSEMSRGPRARRVKDPLSLSTDKDQLSSMIRRDQYNLKDFKTKYEQAMFFVIKSYSEADVHKSIKYNVWSSTPKGNEKLDAAFHDAERKSNEKGVACPIFLFFSVNKSGQFIGLAEMIGQVDFKKSMDFWQEDKWNGFFPVKWHIIKDISHREFQHIIVEDNEHKPVTHSRDTQEIKFSQGLQMLNIFKSSLAKTSILDDFSFYEDQAKSKGSRHPLPPLGINSNTKSPVTNLEAIGRNVKESTRAKNLEAIERNVIESTRVKNLEAIQRNVKESTRAKNFEAIERNVKESTRAKNFEAIGRNVEESTRAKNFEAIRRNVEESTRAKKNYSVVKPSLVTLTRNLSLYPHPPKEGETSKDSTADRH
EUKARYA	VIRIDIPLANTAE	EMBRYOPHYTA	TRACHEOPHYTA / ANGIOSPERMS / MAGNOLIIDS	LAURALES	LAURACEAE	Cinnamomum	kanehirae	10	Cka	DFD1	MDQAPIPFPIPTNKKKKSRDFLEIRLFFEEIPQFLSSKPLIPLWRELGFFRGGSASMERYHGSENRTTETYLIQGANSNPHLTATPPLEEFDFMDNEMAPEFIVDQGPYYPAATNYYGYYCTGFESPSEWDDHNRFFALDGPDPHYTGLQTESLPYVYYNPSYGYAQSPYNPYNPYIPGAIGADGSFVGAQQYYSGPAYQHPSSPAYLPVIVQPRPDILPNTSFGTLNSGPSSASRPDSPGPKHTPLPTSAFMTMPHPRSAPPDGRADPSQPASNQIHSSAKISEGLQVNVAPSKQPVLHGTLTSSSVPHSTSSHVTQGRNGTGSVQVADPFSFGRVPSLHNQLKVALPANNLADFVPSAPGWATVDKFRPRSQFGGALNNGNGSPDVFGEQNRGPRNNRLKSSWPSPISVKAYTTKAGSSNAQGNILIYTDQFNREDFPVNYANAKFFVIKSYSEDDVHKSIKYNVWSSTPNGNKRLGSAYEDAQRISGGKPGHCPIFLFFSVNASGQFCGVAEMIGPVDFEKDMDFWQQDKWSGSFPVKWHVIKDVPNTNFRHIILENNENKPVTNSRDTQEIGYMRGIEMLNIFKGYTSKASILDDFMYYEERQRIMLDEKSRLVNNSNYDTSYFLPTFVPSSKLSTTAEQAPKADEKPFVTSSKPNASFEQPSKGDEKLFVPSGKLNATIEQPPKADAKSFVPSSKPEATIEQSPKADVKHSVPSSKQNATTLEQPPKADDKRAKHNDMNRSGKTVVSEEQVVTELDIRTSSSSRKDTKHDGVEDVNDATSIMKISSLSIGSRDFKEGNADKSGRVTGGTAPIDVVTVGSMPVKVNGFVNSSSAILTVGTISIDPKALKLKKPDNFTNGSNPSC
EUKARYA	VIRIDIPLANTAE	EMBRYOPHYTA	TRACHEOPHYTA / ANGIOSPERMS / MAGNOLIIDS	LAURALES	LAURACEAE	Cinnamomum	kanehirae	10	Cka	DFD2	MDRYNGSEHLTREAYLIQGADANPHLTATPLEEFGVMDNEMAPEFVVDQGPYYPSAANYYGYYCTGFESPGEWNDRHRFFGLDGPDLHYTGLQNESLPYVYYSPSYGYAQSPYNPYNPYIPGAIVGVDGQLVGAQHYYSSPAYQHPISSPAYHLPVIVQPRPDVLPNASRDPTLLNLGASSANRPESIGPKHIPLPTTVTTIPPQRENSVDGRADLPQPVSHQIRSSATISEGSQVNVAPSKQPVLHGTITSGSIPNSTSPHVTQGRNGTGTIQVADPFSLGRVPSLRNPLKVTLPANNSLADFGPSTRGWAAVDKLRPRLQLGGVLNNGSGNPDVLGEQNRGPRTNRLKSPLTSSISVKAYTTKAGSSNAQGNIVIHADQYNREDFPINYANAKFFVIKSYSEDDVHKSIKYNVWSSTPNGNKRLDNAYEDARRISGVKPGNCPVNTSGQFVGVAEMIGPVDFEKDMDFWQQDKWSGSFPVKWHIIKDVPNTNFRHILLENNENKPVTNSRDTQEIGYRQGIEMLKIFKDHALKTSILDDFMYYEDRQKVILDEKSRLLGKNYDASFILPTLVPSNKATVMIEQPPKADEKTTRHNDLNSSHNSSEKTVRLDGQVVSNLNTAVSSTNTKDTRHDGAQDVNDVASIMKIGSLSIESKDSKEANSVKLGAMKGGTAPVDVVTVGSMPVKVNGFGESSSGILTVGTIPIDPKALKLKKTDNLTNSSTPSR
EUKARYA	VIRIDIPLANTAE	EMBRYOPHYTA	TRACHEOPHYTA / ANGIOSPERMS / MAGNOLIIDS	MAGNOLIALES	MAGNOLIACEAE	Liriodendron	tulipifera	9	Ltu	DFA1	MATVAPAADQATDLLQKLSLDSQTKTLEVPEATKKKPSSIPYGSVDSGEVASVPIPSSERSTTPLLQDFMDPSMCYLPNGYGPTTYYYGGYDGPINDWEEYPRFVNPDGVEIPPHGVYGDNGSLMYHHGYGYAPYGAYPPAGSPVPTMGHDGQLYGPQHYQYGAPYYQPPTPPSAPYTPNQAPTTQGDVSTSVASDQVPLSVETGNGNANGIANGSVNSKGTVPLRPSYPNTSLTSNGSNGRGVLPSGAPASGYQDPRYGFDGMRSPVPWLDGPIFSDGQPRPATSGSISSTVSHVGNIPSARTQNLRPLTHLMGLHPARPTSGMGSAHGFMNRMYQNNRMYGSAVRTGPGFGSNGYDTRTNGRGWLAVDKYKPRGRGNGLFGYGNENMDGLNELNRGPRAGRFKNQKGFAPNITLAVKGQSLPSNGSNDESPAVPDRDQYNRADFPVKYSDAKFFVIKSYSEDDIHKSIKYNVWASTVGGNQKLNAAYQEAQEKLGGCPVFLFFSVNTSGQFVGVAEMEGPVDFNKSVEYWQQDKWTGCFPVKWHIVKDVPNSLLKHIKLENNEDKPVTNSRDTQEVKFDQGLEILKIFKDHSSKTCILDDFMFYEGRQKTMQEKKAKQQFQKQVWDGKTANAATATADEKEKDGSNPRVRLQNPLELSSSVPNKESGHGLAEGKASEENGLVAGAGDAPKGAKPATEKRAVANGVANGC
EUKARYA	VIRIDIPLANTAE	EMBRYOPHYTA	TRACHEOPHYTA / ANGIOSPERMS / MAGNOLIIDS	MAGNOLIALES	MAGNOLIACEAE	Liriodendron	tulipifera	9	Ltu	DFA2	MATVAPAADQATDLLQKLTLDSQTKTPEVPEATIKKPSATRYGSADGGDVATATIPLSERSMTPLLQDSMDPSICYLSNGYPSTNYCYGGYEGPVNDWEDCPRYVNPNGVEMPPGVYGDNGPLMYHHGYGYAPYGAYPPAGSSIPTMGHDGQIYGHQNYQYGAPYYQPPTPPPYLNNQAPAPQVEVSTSVAAHQAPVPVETGKGNANRIANGNLIGNKGSAPLRPINPNSSWTSNGVVPVGFAAAGFQDPRFGYDGMRSTGPWLDGPMFADGQSRAATSGPFASTVPSARNQNLCPLPHVMGLHPPRPSGVGPTPGFMNSMYTNGRMYGQFGNAVRTGPGFGSNGNDAKANGRGWMVPDNKYKPRSRSIFGYGNENSDGLNELSKGPRAGRFKNQKGFASNITLAVRGQSLPLNGNSDDASLVSTRDQYNKEEFPVEYSDAKFFIIKSYSEDDIHKSIKYGVWSSTEHGNKKLDFCYQEAQEKSGGCPVFLFFSVNSSGQFVGLAEMVGPVDFNKNVEHWQQDKWNGCFPVKWHIVKDVPNSTLKHITLENNDNKPVTNSRDTQEVKLDQGLEVLQIFKDYTSKTCILDDFGFYETRQKTMQDKKAKQQQFQKQVWDGKTADVTSNEKDSDVPNVKAALQQPTEPASPKHKEAGQGPGEQKPSDENGSTAGAGDAPKGAKTSTEGPVLENGVANSC
EUKARYA	VIRIDIPLANTAE	EMBRYOPHYTA	TRACHEOPHYTA / ANGIOSPERMS / MAGNOLIIDS	MAGNOLIALES	MAGNOLIACEAE	Liriodendron	tulipifera	9	Ltu	DFB1	MEAIQQQGADRIVSADSNEALNALTLETEEKPADVEKFKEQLLSAKDERMVSPNGSHKATATGPSRDTTGRPGSLSVARDHNTIYAPNPYAPQAQTVYYGGYENATSDWEEYSHYINAEGMEIGSPGIYENPSVFFHTGYGYSPQMPYGPYSPLTPPLPSVRGDGQLYCPPQTHFMAPYYYQQPVPPSMPYVTYPTPMSQAELSMPAGIDQHGTFLSDSPNSSGVLFGPRPGYYGSFGKGSFAGSSGNPAVYELWHGFDGFGSGGPWSDWSKSSEGQRSLTPLPSPVASPQPIGTVGSFGHNGSPLASGMASLQQRPLHGFGSATSYNNRGFSHEGVYHQGMNFGGSISGFGLNDQSFIATDKGGRRGRGSGSLCSCNGTMDILSEQNKGPRASRTKNSTLEHNWSVDSKRGVSPKADKESYNRPNFVTEYKDAKFFIIKSYSEDNVHKSIKYSVWASTSGGNRRLDAAYRESKEKEGACPVFLLFSVNASAQFCGVAEMVGLVDFDKSVDYWQQDKWTGQFPVKWHVIKDVPNSQFRHITLENNENKPVTNSRDTQEVGLEQGLEMLNIFKNYETSMSILDDFDFYEDRQKAMQERKARQQANLMPITASTGNDHRNPVPLSGDLIKQMSKSFTQAVRLEDSSKIDPTNEKAGSTAATTPTGDKAEDLANTGVDALSQGS
EUKARYA	VIRIDIPLANTAE	EMBRYOPHYTA	TRACHEOPHYTA / ANGIOSPERMS / MAGNOLIIDS	MAGNOLIALES	MAGNOLIACEAE	Liriodendron	tulipifera	9	Ltu	DFB2	MATPQQAPDRIISTDSAGSVDILTLDAEEKTAEAENFKEQPISTKDEKMVYPSISHDSTTMGPSRDTTGHQGSLGAGGDRSAVYPSNVYAPQAQTQSFYYGGYDNAGEWDEYSRYVNAEGVEIGSPGIYNENPSLMFHPGYGYSPQVPYGPYSPVTTPLPNMRSDGPLYSPQQFPHTGPYFQQPLSPGMPYITSPIPMSQAELSLPAGIEQQGVFLTDSPNSNGVLFGPRPGYPLPYGSFGRGNFAGSSGNPPVYDLQQGYDVFGSGGPWSDWSKSSDGQRSLTPLSSPAASPQPIGTVGSFGHNTTPSAAGMASSQPRTLYGFGSAASSYSRGYPHGGMYHQGMNFSGSISSLGVNGRSWITIDKGRRRGRVSGSLCSCNGTLDVLGEQNKGPRASRAKNQTSERNSSVDSKNGVSTPDANSELYNRPDFVPEYKDAKFFIIKSYSEDNVHKSIKYGVWASTTSGNRKLDAAYRESKEKEGACPVFLLFSVNASAQFCGVAEMMGPVDFDKSVDYWQQDKWSGQFPVKWHIIKDVPNSQFRHIILENNDNKPVTNSRDTQEVGLEQGIEMLNIFKNFESDMSILDDFDFYEDRQKAMQERKARQQANLMAAPAASGIEHRNPVPFSGDLIKQMSKSFAQVVRLEDSCKEDTILEKAGSTAPVGVKPEDPIKTTAAATSQSS
EUKARYA	VIRIDIPLANTAE	EMBRYOPHYTA	TRACHEOPHYTA / ANGIOSPERMS / MAGNOLIIDS	MAGNOLIALES	MAGNOLIACEAE	Liriodendron	tulipifera	9	Ltu	DFC1	MAAEKQQEKPLEGMMKNLKVDPSSEAIDSNLAASKDGSPFDATSCISSSGDATSSIKESDVDQESLMAEQGIYYPASNYYGYCYPGYDGSFGEWDDQGYFFGPDGLDIQYPAIQADNGSLICYIPGFQPGYNPYGPYIPGAMIGVDGQYLSQQSYFPGPMIPQPLASPGYYPSPVPYGSEVVPAYGWDASPLFVDGAHVNPFGGAPTIPIPKPNFSAPSHTLAQLKPTPPSKFSTTGETKVSSPALNVPPSAGVPNQSLKPANKASQQGSGFQAATVLTKGYFPIAKFPSCPNQVKGGLLYPNNPAGVKANGRGWAGTEKLKTRSKANGTSDFDLLNEQNRGPRTNSAKNTWVSVVAPVGSPGAEMNPSSNSSTTVIRRDQFNLPDFPTKYDHALFYVIKSYSEDDVHKSIKYNVWASTQNGNKRLDDAYQAAQERMEEKGCKCPIFLFFSVNASGQFCGVAEMVGRVDFNKSMEFWQQDKWNGSFPVKWHIIKDIPNPQFRHIILENNENKPVTNSRDTQEVRFHQGIEMLNIFKNYSAKTSILDDFGFYESRQKAMQDKRTRPLTPHLERLQQKPEETAQAIKVVDLKSAITGHQSKELAAPRDKEDILANSESKERVEV
EUKARYA	VIRIDIPLANTAE	EMBRYOPHYTA	TRACHEOPHYTA / ANGIOSPERMS / MAGNOLIIDS	MAGNOLIALES	MAGNOLIACEAE	Liriodendron	tulipifera	9	Ltu	DFC2	MATELKQQKPLEGVMKNLKIDAPSDVSHPTMVALKDGSPSDATSCISSSGDAAGSVKESEVDHESLMTEQGVYYSPSSYYGYYYPGYDSSYGEWDDQGYFYGADGLDQYPAFRADNGSLLYYMPGFQPGYNPYSPYSPGGMVSVDGQYLGQQPYLPSPVFSQPVASPGYYSSPVPYGSEVAPAYLWDPSIFGDGALGSGFGGSPTVTGPKPNYPAASHTLAPPKPTLPSKSNTLETKGSLPALTVPPSTVLHNQSLKPTNKVSQHGFQAPALLTKGYFPISKFPSFPNHGKGDLLYPNSPINIKANERGWGGTEKPKMRAKANGMSDFDLLNEQNRGPRTNSAKSSWVSEVGRAGSPGAEGKDNSSSSTIIRRDQYNRPDFPTKYEHAFFYVIKSYSEDDVHKSIKYNVWASTPNGNKRLDSAYQDAQERTGEKGSKCPVFLFFSVNASGQFCGVAEMTGHVDFNKNMDFWQQDKWNGFFPVKWHIIKDVPNPQFRHVILENNENKPVTNSRDTQEVKFPQGIEMLNIFKNFTAKTSILDDFGFYESRQKAMQEKRIRPPTLHSEQSQQQKVDEGQHVTKPDDPKSNVAGDQVIELASSKKNKEIKAGVEAK
EUKARYA	VIRIDIPLANTAE	EMBRYOPHYTA	TRACHEOPHYTA / ANGIOSPERMS / MAGNOLIIDS	MAGNOLIALES	MAGNOLIACEAE	Liriodendron	tulipifera	9	Ltu	DFC3	MEKSTEAVDMGLKSDSFANLAEKNMLTSGYSVPEAYGKHDGPSQPTSCISPPGDDTCISPPGDDTSSIKEGKKCQRLVADQGVYHPSTSDHGYYAPGYDGGTHPEWDEPAHFLAGDGIEMPFSGVESDTGPMFYYMPGYGPYNLAALLDLDEQCAGQQSFFPSSGCLQPPVPNGSEAVSSYAGDSTSLIADSQNRAAGFAAPKPNVPAHSGDSTPLVADSQNRAAMLTETKPNVSAPSPSGATVLTATKPNVSAPSPSEAAVLTATKPNVSAPSPSGAAVLTVTKPNASAARPSGAAVLTATKPNVSAPSPSASLKLKGMNSTKTKGTSDTKASAPPSDSKSRASIASSNFLNSSFHSQPMKPANKVSKEGSTFQSSALPKGYHPMGKFSSFSSQGNGGSSQQNGFRNFRPDGQSFVRNDRFHMREKFDREGVYDSSNVLKRGPRALRASQLNTSSSSSEKTQLSSSIRRDQYNLKDFETRYEQAMFFVIKSFSEDDIHKSIKYNVWASTHLGNKKLDASFHDAETRSSNKGTVCPIFLFFSVNASGQFVGLAEMIGQVDFKKNMDFWQSNGKWDGFFPLKWHMIKDIPNNQFLHIVLENNDYNSVTFSKDTQEIGFPQGLEMLKIFKNYPAKTSILDDFDFYEDQEKLKSSSHSLAHSRTNYSSSQQKQLEIVGARKAVEASTREEQQKHLQTVGARKVEEASIRAKQQMHWQTAVARKVDEALARANRTYMDPKPPLITLTKNLSLNANSSHDNATMKVSMAKHGKLTRET
EUKARYA	VIRIDIPLANTAE	EMBRYOPHYTA	TRACHEOPHYTA / ANGIOSPERMS / MAGNOLIIDS	MAGNOLIALES	MAGNOLIACEAE	Liriodendron	tulipifera	9	Ltu	DFC4	MAGEKTIEKHMEAMSMGSKLGSFAALAKGDMASGKGGGPSDSKSCVSSSEITTFSTKACNTKQAFYHPPTGFYSYYYPGYNGAYREWDDQVYFLRGGIELPYSQGSGFRSATLQKAFNPEVSLFPNQGHIGIRPQSGFTNLRTDGRIWAVNDRVQVREKFNRNGVFGTSHDLSRGPRASRVKDPLNSSSDKDQLSSSVQRDQYNLKDFQTKYEQAMFFVIKSYSEDDIHKSIKYNVWASTSHGNEKLNAAFHDAEMRSSGKGIRCPIFLFFSVNASGQFIGLAEMIGQVDFKKSMDFWRQDKWNGFFPVKWHIIKDISNSQLRHIILANNDNKSVTNSRDTQEIGFSQGLEMLDIFKNYPAKTSILDDFGFYEDGEKLKCPKASPPHLEMRTNNNSPKHPETVAGQDEALARVKGTMDLNLLSPPRRTAFSIPEFRRKK
EUKARYA	VIRIDIPLANTAE	EMBRYOPHYTA	TRACHEOPHYTA / ANGIOSPERMS / MAGNOLIIDS	MAGNOLIALES	MAGNOLIACEAE	Liriodendron	tulipifera	9	Ltu	DFD	MERYNGSEHRTTETYMIQGANSHPHLTATPLEEIGVMDNEVAPEFIVDQSPYYPAATNYYGYYCTGFESPGEWDDHHRFFGLDGADLHYTGLQTEGLPYVYYTPSYGYAQSPYNPYNPYIPGAVVGVDGPFVGAQQYYTGPSYQQPISSPAYYPVIVQSRPDIVPNTALDPTLVTLGASSASRTDGTSLKHVLPSTSTPHRAGSGDVRVEPLRAASHQMHSSVKISEGSLSNSAPSKQPASHGTNTSSSIPNPTSSHVTQGRSASGLVQVADPSSFGRVSSVRSPLKVTLPPNTSIADFGSNAHGWAAADKLRPRLQFGGGVLNNGNGSPDVLGEQNRGPRTNRLKSPWTSSISVKAYTTKAGASNAQGNIVIYADHYNREDFPVNYPNAKFFVIKSYSEDDVHKSIKYSVWSSTPSGNKRLDSAYEDAQRISGGRLGNCPVFLFFSVNASGQFCGVAEMTGPVDFQKDMDFWQQDKWNGSFPVKWHIIKDVPNANFRHIILENNENKPVTNSRDTQEIRYMQGIDMLNIFKNHSSKTSILDDFMYYEERQKLMQEEKSRLLGKTYDTSFFSPTFVLSTGPNVNVNQPPKAADEKPTKPNDLSSSGKMAPSDEQVALKLDTANSSSSEKDTKHDAVKDVNDVIKIGSLSIDSKPSKKAGNANNPGHMTGGTASPIDVVTVGSMPVKVNGFGESSSGILTVGSIPIDPKAVKLNKQGVFVNDAR
EUKARYA	VIRIDIPLANTAE	EMBRYOPHYTA	TRACHEOPHYTA / ANGIOSPERMS / MONOCOTS	ACORALES	ACORACEAE	Acorus	americanus	7	Aam	DFA1	MAAVAPPAEQAADLLQNLSLDQQTKKQDIAPEVTKKFGSADGGDAPSVPVPSRERSTTPPSHEFVDQSMCYFPSGYPYFYGGYDGHFNDWGEYMSPDGVEMPHGVYGDLFHGYGYGPYSPYPPAGSPVPGMGHDGQLYSPQHYPQYPTSYYQPPTPNSSYTPNPTPTPTTKSDVSTSVATDQTTIPVDTTTKNTNGVANGITNGNSGTVTQKQSYHQKPSNGRGILPSNGYADPRFSFDGMRSPWVDGPVYHDSHHRPATTSSVSSAVSHMTTARNHNLRPRPHLMNLHHPRLGSGMGPTPTYMDRMYPSSRMYGQHGNGIRSGSYYGGRWLAVDGKYNKPRGRGNGIYCFGNENLDGLNELNRGPRAGRFKNQKPFGPNITIAVKGQTLPCNGNTEESGMVPDREQYNREEFPITYSDAKFHVIKSYSEDDVHKSVKYNVWASTQVGNKKLDVAYKEAQEKPGGCPVFLFFSVNTSGQFVGVAEMVGPVDFNKNVEHWQQDKWSGCFPVKWHIVKDVPNSILKHITLENNENKPVTNSRDTQEINLDQGLAMLKVFKEHASKTSVLDDFSFYETRQKTMQERRAKQLLQKQAFDGKPTGDEKDKDGANTKTRSQKPLEPTNTLLNKEPNQVPGELKPLSENGLVAPAPVERH
EUKARYA	VIRIDIPLANTAE	EMBRYOPHYTA	TRACHEOPHYTA / ANGIOSPERMS / MONOCOTS	ACORALES	ACORACEAE	Acorus	americanus	7	Aam	DFA2	MAAVAPASEQASDLLQKLSLDQQTKKHDIVPEATKKYGSADGGDAPNAPIASRERSTTPLSHDFVDQSMCYYPSGYPYYYGGYDGHFNDWGEYMSPDGVEMPHGVYGDMYHGYGYGPYSPYPPAGSPVPGMGHDGQLYSPQHYQYQTSYYQPPTPNSSYTPNTTPQGDVSTSVAPNQATIPVDTTTKNSNGVANGTANGNNGTANQRQNHSQNNSLNSNGRGILPSNGYTDPRFGFDGMRSPWLDGPVYHDGQHRPATSSSISSAVSHMGNARNQNLRPLPHLMNLHHPRPGSGMAPAPTYMDRMYPNNRMYGQYGNGIRSVSLYGSGYGFKTNGHWLAVDGKYNKPRGRGSGMYGIGNESLDGLNELNRGPRAGRFKNPKAFGPNITIAVKGQSLPSNGNTEESNPVPDREQYNREDFPIKYTDAKFFVIKSYSEDDVHKSVKYNVWASTQVGNKKLDGAYKEAQEKPGGCPIFLFFSVNTSGQFVGVAEMVGPVDFNKNVEHWQQDKWSGCFPVKWHIVKDVPNSILKHITLENNENKPVTNSRDTQDINLDQGLAMLKVFKEHVSKTSIVDDFSFYEARQKTMQEKRAKQQLQKQAFDGKPTEASVGEKDKDGANTKPKPPITLLNKEAIQGLVERKPSEENGSVAAAVAASEALKTTKPVTEKRVVANGVANGC
EUKARYA	VIRIDIPLANTAE	EMBRYOPHYTA	TRACHEOPHYTA / ANGIOSPERMS / MONOCOTS	ACORALES	ACORACEAE	Acorus	americanus	7	Aam	DFB	MAATQQATDRIVSPDSTESLNVLTTDAEEKTVDAEKMQEQPLSIKDDRIVPPDVSQDTSSVIPSRERPASLDVVGDHSTVYSSNIYAPQAHAFYYGGYDNITGEWDEYPRYMNPEGVEIPSPGIYNENSSLMFHGGYGYNPQMPYGPYSPATTPLPSARADGQLYSSQPYSFTGTFYQQPVAHSMPYMTASVPMSQADLSAPVGIDQQGVYVADTPNSSGMLLGPQPGYSPYGSIGRGSFSGNSGNHGFYDSWQGFDIFSSRGPWSDWSKVSDMQRSMAPLSPVASPQPIGAFGSYGQNFTPLATGASQQQRPSYGFGSSTGSYGRVYSHGGMYHQVSNFGGSFSSLGASGRGWAVLDKSRRRGRGNGSLCSCNGTLDVLNEQNRGPRALRPKNPSADNSLDGKTPDSLLGPNHELYNRPDFVTEYADARFFIIKSYSEDNVHKSIKYGVWASTTNGNKRLDIAYRESKEKGGECPVFLFFSVNASAQFCGVAEMVGPVDFDKSVDYWQQDKWSGQFPVKWHIVKDVPNSLFRHIILENNENKPVTNSRDTQEVNLEQGLEMLSIFKKHESELSILDDFNFYEDREKAMHERKVRQQQEASRAASASPEHPNATPLSGDIISQMTKNLANVVRLEGGGSKNDPPVGIANSISAVSSIMKPGDFTTPQNG
EUKARYA	VIRIDIPLANTAE	EMBRYOPHYTA	TRACHEOPHYTA / ANGIOSPERMS / MONOCOTS	ACORALES	ACORACEAE	Acorus	americanus	7	Aam	DFC1	METKPVDDMMKNLKIDPSTKPENLNVGAPRDDGSPSDATSCISSAGDPSSSVKGSDMDQESLAAEPAVYYPYNNYYGYYYPGYDGSFGELDDAGYYVGADGVEAPHPVIQADNGSLVYYIPNFPPGYNPYSPYLSGAMVGADGQYMAQQAFIPSPAFQQPLMSPGYFTPSVAYGSEFVPVYPWDQSFVVDGSYGNGYSGVLPVPIPKPNASAPSHACIPSKPKQLSKPTKPSETKGTSAALDVFPSPGGQNQKPGNKVSQHGAGFQAPSVLTKGYHPVTKFSSYADQGKGGLIYPTGPFNVKDSGRLWVSSEKPKARSKANALGDFDLYEQNHGPRTNSTKSSCVDPAESLDAEGNEKSSTPAVVICRDDYNLPDFPTKYDHAMFFVIKSYSEDDIHKSIKYNVWASTPNGNKRLDAAYQAAQGKIGEKGGKCPVFLFFSVNASGQFCGIAEMIGRVDFSKSMDFWQQDKWNGFFPVKWHIIKDVPNQQFRHIILENNDNKPVTNSRDTQEVKFLQGAEMLNVFKKYSSKTSILDDFGFYENRQKALQEKKIRPFAPRVEYFPPKLVEEDLPSTKVSDQKTIVASAPQVIESASKTEKLQEVPEAK
EUKARYA	VIRIDIPLANTAE	EMBRYOPHYTA	TRACHEOPHYTA / ANGIOSPERMS / MONOCOTS	ACORALES	ACORACEAE	Acorus	americanus	7	Aam	DFC2	METKPVDEMVKNLKIDPSLNPDDLSMVAPKDDGSPSDATSCISSVGDAMSGVKGSDGDQESLVGTEQAVYYPFNGCYGYNYPGFNGSFGGWDYPQAPHHTIQADNGSLACYMPSFPPGYNPYSPVLTGVMVGADGQYLGQQVYTPGSVFPQHLVSPGYFSPPVAYGSDFVQINPWDQSFVVNGAYGNGYVGVLPMPASKHSASTQSHGFTPSKAKHHLKQSNSSVTKGVSTELDALPTHSVQIQKTGSKVPQHGAGFQDASVLTKGYHPVTKFSSYANQGKGSFLYPTSPNIKDGGRVWVSSEKPKTRSKANGNGDFDFLYEQNHGPRTNSSKSSCVDPAESLDAEDNDNSSSPAVIISRDDYNLPDFPTKYDHAMFFVIKSYSEDDIHKSIKYNVWSSTPSGNKRLDSAYQAAQEKMGEAGSKCPVFLFFSVNASGQFCGVAEMIGNVDFNKKMDFWQQDKWSGFFPVKWHIIKDVPNQQFRHIVLENNDNKPVTNSRDTQEVKFPQGGEILCLFKNYISKTSILDDFGFYENCQKAMQEKMIKPSTPRVDYLQPKLVKDMPSTKSSSPWWGWGGGGGFTKFCSLCPGQLYWPLEIEFHVLREYKR
EUKARYA	VIRIDIPLANTAE	EMBRYOPHYTA	TRACHEOPHYTA / ANGIOSPERMS / MONOCOTS	ACORALES	ACORACEAE	Acorus	americanus	7	Aam	DFC3	MADPKAADISSKSEPVTDLVQQDVASKKEVSTSNLRLSVSSSGGATSGRKFRNSEQQPAVEHGAYYPQSSNYGYFYHGSDNAYTGWGDQGYFVQGDGSETTQYSSIQSDNNGYVYYVPGYSPYSPANPMGVDGQYDGQQQYFTSSGYLQPTVSYGSESLPLNYWDATHMPSEVHRDSRPSVSALNPAASLKPKSLNSVNPNGSVNPGVSALPYDSKGRITASPKVTDQPIRSLNKAPQLRPVIRSVDYPKVNDSIGNISSFSHQGQGGIFQRNSLTNFRSNGQAWVNNQQTRMRDRFNKSGIFESTCDLVRGPRARRDKFPQHSTAEKERLGPLIRRDQYNLPDFQTKYEQARFFMIKSYSEDDIHKSIKYKVWTSTPHGNKKLDDAFRDAQMQSIEKGIKFPIFLFFSVNASGQFVGMAEMIGRVDYDKDMDFWQQNKWNGFFPVKWHIVKDIPNIRFQQIILENNQNRPVTYSRDTQEINLPQGLKMLDMFKGYLAETSILDDFGFYEDLERTVHEKKKSDSELPPPELDIDRMIDPPRNLEPMPRREIKEANKTYGDPNISLPAALTLNPKMSLVALTEKLSLNPNLPKKNPPGE
EUKARYA	VIRIDIPLANTAE	EMBRYOPHYTA	TRACHEOPHYTA / ANGIOSPERMS / MONOCOTS	ACORALES	ACORACEAE	Acorus	americanus	7	Aam	DFD	MDIETATELIFNQGYYYPAVPNYYGYYCTGFESPVEWDDHHKFFSSDGSDLLFSGFQTENMPYVYYYTPNYEYAQSPYNPHNPYVSGAIPGVDSPFVGIQQYYSYPNQYPISSSVFVPVNVQPGSEFFPNTSLDPILLHAGVPSSVMPDIVPKHTPTAASAVVVGPTKKSASGNARKDSALAASHQHHAANFSKGSKVDSALVASHQPVLLGTTSKTASHPIPSQVTQNRSASGSTHVANHFSQGNLSSLQDHKIKVPVPANDGFVDVASNGWGWMAVDKFRPRLQYGMTNGNASLGMLSEQNRVPRTNRSKGQWASSISSMAYIPRTGASNVQENSIIYADQFNKEDFSVNYPNAKFFVIKSYSEDDVHKSIKYNVWSSTPSGNRKLASAYEDAHQISAGNPKDCPIFLFFSVNASGQFCGVAEMVGPVDFHKDMDFWQQDKWTGSLPVTWHIVKDVPNASFRHIILENNENKPVTNSRDTQEVPYVQGISMLNMFKYSPLKTSLLDVFMYYEERQKIMQEEKSRFLRGTYDGSFFIPSYISSNMPNGTIEPPVKTEEKHVEYNGTGISITNGMGDHPQKTDEKQVGDNGMGKASTGEELVFSEADGDGDDSEGMKLKSVDVIMKIGSLSIESKDDHTDRDALEEDVTVGSISVKVNGFEGKSS
EUKARYA	VIRIDIPLANTAE	EMBRYOPHYTA	TRACHEOPHYTA / ANGIOSPERMS / MONOCOTS	ALISMATALES	ZOSTERACEAE	Zostera	marina	7	Zma	DFA	MATVAPSADKATELLQNLSLDASKTKNNDASDVTKKPTMQNGSVDGTKAANPPIQPYDRSLTPLIPDYIDPTLCYLPNGYAPHPYYYSGYDGSMNDWEHDFSRYVGPDGVDLSHGVYGDAYHHAYGYAPYGAYPPGSTMPTVGHDGQLYGPQQYQYPGSYYQPPMQTTSSALTPTHPPTTQAEVTTTTTTTPTTATATATLASDQPAVAVDGTRPNSNGTITNSNGRNENTQQKANPKNSTLSSNGTTYNRNAQPGNVHSNYQFPRYGSPGPWVDGSALPDWQHKPVTPNNVSTTVSHASNVSSARNQNVQTLPNPMALHPPGPPSGIGPAGPAFMSRMYPNNRIYGQYGTAFRSGHGFMSNGYGTNARGWVPAEKYRTRGRGNGFYGYGNENMEGLNELNRGPRSGRLKNTNQKVLGPNAVVTFKGQTLPLSPNNEDSANLVPDKEQYNKTDFSEKYSDAKFYIIKSYSEDDIHKSIKYNVWASTPNGNKKLDAGYQEAQEKSGGLPLFLFFSVNTSGQFVGVAEMVGNVDFNKTVDYWQQDKWNGCFPVKWHIVKDVPNSILKHITLENNDNKPVTNSRDTQEVKFEQGIQLLKLFKDHVSKTSILDDFGFYEGRQKAMQEKRAKQQFQKQVWDGKMAGSVVNADKDATTTFKAILQKPLEVSSALNKESEVVDGPKVVSKSLTGNHIYGNGISNGC
EUKARYA	VIRIDIPLANTAE	EMBRYOPHYTA	TRACHEOPHYTA / ANGIOSPERMS / MONOCOTS	ALISMATALES	ZOSTERACEAE	Zostera	marina	7	Zma	DFB	MASSNTGQESSDRISSESTDNINISNKLAVNPDEKEIRADNPKEKPHSIINAETISSDGKQVVAPITPTTVASQLVSTGATDQHNVSSPLNIYAPQPQAHSFYYGGYNNVSSSEWEKNVQYLNQEGIEPGSNSTYSENPLMFHTGYGFNPSGAYGGPYSPVTTPVPSAGGDGQLYSPQQYSITGHYYQQPLPPSLSFLNSPTPVSQGDFTMPAGMEQRGSFLPDPPNSNGALFEPKANYNSHGTFSRNSYSGNPGYYDFRHGFDGFVSSGPWPDWSNANETQNNVMSFYSPADSPQPMSTHGSFGHNVDPFASRLAPQQQNSFYGYGSSINTIDRGYSHGGLYRGTNFGENGRNWIGNDKSTRRGKSDASLYSFNGTPDFLSEQSRGPRATKPKSSETEQYSQIDGRNRNNSTATVNNELYNQPDFAVEHKDARFFVIKSYSEDNVHKSIKYGLWASTPNGNRKLDAAYREAKEKGGACPVFLFFSVNSSAQFCGVAEMIGHVDFNKSVDYWQQDKWSGNFPLKWHIVKDVPNSMFRHIILENNDKKPVTNSRDTQEIKLKQGLEMLSIFKGHESSTSILEDFDFYEEREKAMKERKALHKQQQQSMTLPSHLVASSSSEHQRPSLLPSVYKVNQLAKDFGHAVRLDEISTENTSATAESSNIICAEKTKAEHNTNTSAITGSK
EUKARYA	VIRIDIPLANTAE	EMBRYOPHYTA	TRACHEOPHYTA / ANGIOSPERMS / MONOCOTS	ALISMATALES	ZOSTERACEAE	Zostera	marina	7	Zma	DFC1	MDFRPSGSSRFPSVSGHQTSHLSEYIGILELAKESSAGFYCGDLWCYCDLMATTTASAGDAHPLKPAEEMMSSLKWNHSSNSNDTTLVLKSLAKEQPSLVGTVGSTNGMIGLNQEGLVADQSMYYYYSGYHYPGYGWNEPAYMAGANGSLVYYMPEFQSGYNSYPTSLQPESGAMVVDEKHLRQQQCITTPIALQAQTLGTSVYYPSSLGHAPEVMPAYGEDTFFWNFNNEKGYMGDLAMSTTKPKYLSQMRSSKATTDSKRSFVEAKRQRPILKLPQRVSDANPPVNLLNKTSEELLPVAKLPSCSDQGGDERNSVDTDLLNEQSPDSTTDALIKTSTSESRRASISIPDLESGNYGSKTAIFRRDDYNLSDFPTNYDQASFFVIKSYSEDDIHKSIKYNVWASTLNGNKILDSAFQTAEEKMMKEEGNNHHPIFLFFSVNASGQFCGVAEMIGRVDFNKNMGFWQQDKWNGFFPVKWHIIKDVPNPQLRHIKLENNDYKPVTNSRDTQEVKLTQGSEMLNIFKAFSNKTSILDDFGFYEKRQKVMQDKRTKICASPKNLPKEDEEAKEPDKVEPLIASALGCLELSPVKSLEPVQ
EUKARYA	VIRIDIPLANTAE	EMBRYOPHYTA	TRACHEOPHYTA / ANGIOSPERMS / MONOCOTS	ALISMATALES	ZOSTERACEAE	Zostera	marina	7	Zma	DFC2	MASKTVHPSKPIEVMVTSLKTDSTNLIPAKDNAPSDSTSCISSVDAVCSTRGIESDQEAFMAEQSLYYPMDGYYGYPYPGHEMQFGRSNEQGLLFGPGPAMMHQALDAGQLIYYSPGFQPEPNSYCNSFLPGAVFGVDGQYLGQQSYGSCPITPHPQPFGSPAYFPNSMCYGPEMMPTYGQDASFWDYNNGNGYTGSLTLPTLKSKYPSKTQPSRHTTASSKSPIVEKMGLPPVLDNPPRADLQNPLTKSPNNKTFIPSKGFSPVPKSPFYSYQGKSGMLYSNNNKEIGQVWIDTEKAKRRSKLNGHGDPNLLNEQNRGPRTNLSRNALNSGNGVSVVDLEDNSSNKTVLIKKDDYNHYDFQVNYEQALFFIIKSYSEDDIHKSIKYNVWASTPNGNKRLDAAFQSAQNQMKEKGCACPVFLFFSVNASGQFCGVAEMTGRVDFNKNMDFWQQDKWNGYIPVKWHIIKDVPNPHFRHIILENNDNKPVTNSRDTQEVLFLRGSDMLKIFKYFHTNTSILDDFEFYESRQKVMLDKRAKICDVPLNNFQQKSEPATVKKPEESEGTESIVNSMEALQLGSEKTNKSDTQFSVEQ
EUKARYA	VIRIDIPLANTAE	EMBRYOPHYTA	TRACHEOPHYTA / ANGIOSPERMS / MONOCOTS	ALISMATALES	ZOSTERACEAE	Zostera	marina	7	Zma	DFC3	MASEQSVQPQKPIAEMLKSLESDNPSNTGDGVIPTPHTAQNGSLSDKTSCIPSMDAVNGSKETESDYHETSVEDQSIYYPMNYGYYYPGSEMQYGEWNEQGYMGVSNGTEMQPATIQSNDAPLTYYMPGFQPGYDPYTSLIPGAILGVDGMYLGQQPYVTNQVTPQSDGSFVSYQPLAGYGQEMISAYGYEAPLWNFNNTSGNARNFSLPSATTRPKYPVKKVHLSKPASKSRGGSVEDKGSHLVLELAPRVEVPNPSIKSSNKTFTSSKRYPSPAKSLLHTYEGKSDVLSPNVSNGTNNKENGRSSVPTEKSAPRNKSVNGFGNTDLLSEKNSGPRINHSKNISTSTSYRSSVPAGSELDDKCGSANKTVLIKRDDYNLLDFPIKYEHALFFIIKSYSEDDIHKSIKYNVWTSTSNGNKKLDNAFHKIQENIGERGLSSSKCPVFLFFSVNASGQFCGVAEMIGGVDFNKHWNFWQQDKWNGSFPVKWHIIKDVPNSHFRHIILANNDSKPVTNSRDTQEIMFQQGSDMLSIFKGFSNKTCILDDFGFYENRQKVMQGKRNKMSSSPAAATLENFQPKSKQTTDPIISSMETLTLSSTKTVTTKKPEISESSGNS
EUKARYA	VIRIDIPLANTAE	EMBRYOPHYTA	TRACHEOPHYTA / ANGIOSPERMS / MONOCOTS	ALISMATALES	ZOSTERACEAE	Zostera	marina	7	Zma	DFC4	MTQEGVFCSGPNEHDMVPGKVSPSDSTTSTSSSMNSKSTVKVGATNTAERKEPVAYYPLSSTAYTYPYSGFDGMYSKWNDTAYFVPQEGFSMHYPQTLQQKLSAQHVSEAMGYHLMGRSSFFYNQGQAPQFPRDLPVNFRSTSHRADNTRMMVHEKYNRRRHPGEFHEIIHGPRADGRKDSSNTSDEKSSSSILNYDFQYNFSDFQIKYEHAKFFMIKSYNEDDVHKSIKYNVWASTSSGNKKLNDAFRVVENIFKESSIKCPIFLFFSVNTSGKFLGIAEMVGQVDFKKSMDFWQEERWSGFFPLQWHIVKDVPNINFKNITLPNNDNRLVYYSRDTQEIPLLQGLEMLKIFKHYNADMSILEDFDFYDIREKSLCAKRTCIPSLVRSEVDKRRTFEDLDSLDEAMKEMQLSAMSAANPHLI
EUKARYA	VIRIDIPLANTAE	EMBRYOPHYTA	TRACHEOPHYTA / ANGIOSPERMS / MONOCOTS	ALISMATALES	ZOSTERACEAE	Zostera	marina	7	Zma	DFD	MATSTDAYNDWGPPMYMYAANNANLNPVPGRSTHHPSLSSPYVDHAGLGYVVAYPQQEYIGGEFSPEFQIPAEALPYVYCPPHPPNYASPYNPYNPFIPGAVIEAQPPYMPTGSYPYYPSFAPQPVFDYSNTSPVVNTRGLLATAPGNVDGPRYFSQTPVDSTFPTSFKPFYPSKLIDKAQNFHPPLKSGAFDRTPPSQVHSTSGQLSPNENSVQGNGSNHFESNPNNHLYTRPPMNNRRNSCPIVLGEQNRGPRSGKSGGKLMSKITVKAYTTRAGNVDENGNITIDPSSYNLAEFPDKYPTARFFVIKSYSEDDVHKSIKYNMWSSTPSGNKRLDVAYDGAKKISESKKMLCPVFLFFSVNASGQFCGVSEMKGPVDFHKDMDFWQQDKWSGSFPVKWHIVKDVANSNFRHIILENNENKSVTNSRDTQEVPYKAGVSMLNIFKESEMKMSIFDDFCHYEERQRIMYEEKCSSQQKFNGEIRRSKNVITVGSMTVTI
EUKARYA	VIRIDIPLANTAE	EMBRYOPHYTA	TRACHEOPHYTA / ANGIOSPERMS / MONOCOTS	DIOSCOREALES	DIOSCOREACEAE	Dioscorea	alata	8	Dal	DFA1	MAAVGPAADQATDILQKLSLDSKQKTHDASEVTGKQASADAGEVPNIQIPPSERSVTPLLQECMDQSRWYSSTPYYYGGYEGLVNEWDDYCRVDVPPPGVYGEMYHHGYRYAPYSPYPSPTSPVPTITHDGQLYGPPHYQYQAQYYQPPTPHPASGTPHKPVTSQGEVSTTVAAENPAAPLDIAKGNSNATANGKSNSHSASIQPRSNHQNSPLPSNGSYGRGIPPGSLLSGCQDPRFGFDGMRSPTPWYDGSGLPDGHQRVPTTSSAPSAISHVANTTSGRNQNLHLLPNLMGMHTPRPTSCIGLTAPGFVNRMYTSDRIYGQYGQCGTAFRTGLGFGSNGYHYRMNSRWGSITDKYKPRGRGNGYCGYGSEDLDGLSELNRGPRGGHFKNTKSLGPNISIAVKGQSLPANGNDEEASVALARDQYNRDDFLEKYSNAKFFVIKSYSEDDVHKSVKYSVWASTPNGNKKLDAAYQEAQKVADGCPVFLFFSVNTSGQFVGVAEMMGPVDFNKTVDYWQQDKWNGCFPVKWHIVKDVPNSILKHITLENNDNKPVTNSRDTQEVKLEQGVQMLKIFKEHVSKTSILDDFVFYETRQKAMQEKNSKLQPIHKQVTNMKATDVDEKEKILPNGKSWLQKPLETVSILKKEPSKGTQAEQKPPEENGAASVPQPVTDKHVVANGVAINC
EUKARYA	VIRIDIPLANTAE	EMBRYOPHYTA	TRACHEOPHYTA / ANGIOSPERMS / MONOCOTS	DIOSCOREALES	DIOSCOREACEAE	Dioscorea	alata	8	Dal	DFA2	MAAVAPAADQATDLLQKLSLDSKKKTHDAPEVTKKASADGGEVTSVQIPSGERSVTPLLQDCVDQSMWYPSAYYYGGYEGLINEWEDYPRYVNPDGVEVPPPGVYGDMYQHGYGYPSYGPYPSPGSPVPTMGHDGQLYGHPHYQYTAQYYQPPTPPPTTGAPNKPATSQGGVSTTVATEKPAANVDTSKGNSNGIANGKSNGHISSVQPRPNHQNSSLPSNGSYGRGILPGGLPSGYQDPRFGFDGMRSPIPWYDCPAFTDGQQRTPTTSSAPSAVSHVANNPSGRNQILHPLPHLMGLHTPRPASGMGPAAPGFVNRMYTSNRIYGQYGQCGTAFRTGLGFGSNGYDYRMNGRWGSVTDNKYKPRGRGNGFYGYGSENLDGLSELNRGPRGGRLKNTKGFGPNITIAVKGQNLSTNGNVEEASAAPARDHYNRDDFPEKYSDAKCFVIKSYSEDDIHKSVKYSVWASTPNGNKKLDAAYQEAQKVADGCPVFLFFSVNTSGQFVGVAEMAGPVDFNKTVDYWQQDKWNGCFPVKWHIVKDVPNSILKHITLENNDNKPVTNSRDTQEVKLEQGLQMLKIFKEHVSKTSILDDFSFYETRQKAMQEKNLKIQQIHKQVSNVKAADAAEEKEKIAANGKPRLQKPLEVVSLLKKEAVQSGQGEQKPPEENGVAGDDLKASKSVTEKHVGANGVANAC
EUKARYA	VIRIDIPLANTAE	EMBRYOPHYTA	TRACHEOPHYTA / ANGIOSPERMS / MONOCOTS	DIOSCOREALES	DIOSCOREACEAE	Dioscorea	alata	8	Dal	DFA3	MAPVAAAGDQATDLLQKLSLDSPTKSKAQDASEVGKKSSAVQQGTTANNGEMLTTVPGDRSSTPFSRDAMDPTVCYLPNGFSSQAYYYRGGYDASVNDWDGYLNYDVMDMSSAGVYGDMYQHGYGYANYGPYPSPGSQIPAAEPDWGMYASPNYQYPQFYQAPTPSGGAPYTPQQGDVSSSVTSNQPLPSADASKANSNGVSNGSVNANMSVALRPNNQNSAVSTSIGPGVGQGTAAGQAVEGIVRQSEAKGKIRGGHPSGSRLGYGGRRSPQWFDGPTFSNGQHRPTSAGPLSSTHLRYSSNPSVRNHTWPVPHPGGLYASRPIQAMGSASPGYMNSMYSNNHMYGQYGNTLKTAMGFGTNLYDSRAYGAMSQVFNSRYKSRVRGSGYFGYGNENFDGLTELNRGPRSGLPKGIKGNGSNLTIAVKGQNLPLNGSEDSSLRAVGGDEYNRPDFPETYSTAKFFIIKSYSEDDIHKSIKYSVWASTPNGNKKLDSAYQEAQSLADGCPVFLFFSVNTSGQFVGVAEMVGPVDFDKTVSYWQQDKWKGCFSVKWHIVKDVPNSILKHITLENNENKPVTNSRDTQEVKLEQGIQLLKLFKEHVSKTSILDDFGFYETREKLMQERRSKQLQKQVLDGKVTVASSLDEKEKEKDELNGKVRFPQPLEPVTILSKETGQGGGIIGGTKTSEENSESLKVSKVSNDKGQSNAADG
EUKARYA	VIRIDIPLANTAE	EMBRYOPHYTA	TRACHEOPHYTA / ANGIOSPERMS / MONOCOTS	DIOSCOREALES	DIOSCOREACEAE	Dioscorea	alata	8	Dal	DFB	MASTKEGPDPIDSVGTLANPTTDPSEKSPSSEMKAQPLSPKIDKMVPATSSRDSSKNAQCQLGSFNASGDSRGAYTPNLYAPQAQAFCYTGYDNPSSEWEEYSRYLNIEGVEVGSTGAYNENPSLMFHTAFGYSPQMPYGPYSPVTTPLPSSAGHGQPYSPQQFSFTSPYYQQPVPHSLPYMAAPVPVSQADLPVAVDTQGAFLGDTLNSNNMLFGPRPSPSLTHGPFGRGSFVGNSGNHGFYDMRQAYEGVGSDWLRSPEGSGSLTPLPSPVASPQPIAPLGSFEQSVAPVASGMGSRQHRASYGSVSPIGAYNRGHPHCGMYQSSNFGVFIPGLETHNRNLLAFEKGRRRGRGNASLCSCNGALDFLNEQNRGPRATRPKNPITEQSASLESKKENTAAPDHQLYNSSDFVTEYKDAKFFIIKSYSEDNVHKSIKYNVWASTANGNKKLDSAYHDAKEQGVPCPIFLFFSVNASAQFCGVAEMIGPVDFEKSVDYWQQDKWSGQFPVKWHIIKDVPNNLFRHIILENNENKPVTNSRDTQEVKLEQGLEMLNLFKDYESEMSILDDFDFYEDREKAMQDRKAKQQQQSNPAGATVAMPVGDVHCIPVPISGDYINRMSKSFAQAVRLEGSNVENPPSDKSSLGPPVGMSE
EUKARYA	VIRIDIPLANTAE	EMBRYOPHYTA	TRACHEOPHYTA / ANGIOSPERMS / MONOCOTS	DIOSCOREALES	DIOSCOREACEAE	Dioscorea	alata	8	Dal	DFC1	MAAEIPVEENLKMVSGPKSSDTNAFGSKDGSPSDATSCISSVDATSSIKACEVDQEGSQASESVYYPVNDYYGYYYPGYTFGEWDTPSYAIGADGSEVLHPAIQTDNGSFLYYIPGAQPTYAPYSFLPGAMVGVDGQFVGQQPYYPSPVFPQTLVSPGYFPQSVAYGPEFIPAYWDPSLYVDGISGTGFGLDPATSTPKPKFSHAFPPPKASISAKSAVSDMKGSQTLDASPLPAVHSQSVNSVNKAAAALSKGFLPINKFSSYPNQGKGGLLHVKEAGRNWAGTDKVKVRHRFGAVDLDTLNEQNRGPRTNGSRSSLTSDVDQLGSLASEGNEKSNLAFSVVRKDEYNLSDFPTKYDHAYFFVIKSYSEDDIHKSIKYNVWASTPNGNKRLDSAYQIAQDKMSEKGSKCPVFLFFSVNASGQFCGVAEMIGRVDFSKNMEFWQQDKWSGFFPVKWHIIKDVPNPQFRHIILENNDNKPVTNSRDTQEVKFSQGTEMLNIFKSYSSKTSILDDFDFYENRQRAMQDKKIRQPTPNLERLSLKTDEVIQVKKASETKLSVSSLTPNELEPTKNGEISAME
EUKARYA	VIRIDIPLANTAE	EMBRYOPHYTA	TRACHEOPHYTA / ANGIOSPERMS / MONOCOTS	DIOSCOREALES	DIOSCOREACEAE	Dioscorea	alata	8	Dal	DFC2	MAAEIPLEAVMKNLKIESTPKASDSNLHGPKDGNPSDAASGISLGDVSNGLKKSEFDQEGVMAGQNTLYPVNDYYGYYYPGYSFREWDDQSYTFGRQGFEVPLQAIATDNASIAYFIPGAQPGYAPYPLVPGAMISVDGQYISQQPYYPSPVFPQASSPEYFPHSVAYGAELVPAYWNPSLLTDGFSGAGFGLDPAISAPILNLPSQTHTFTPAKPSISSKSTNATIKGSPQAWGVSPLPAVHNQSLKPVNKAASVLSQSFLPVNKFSSFSNHGKGGPLHAKETGRSLVGTEKPKAKTRVNTTGDLDMLNEQNRGPRTNGIRSILSSDTDHVAPPLATEGNEKINASFPVVMDEYNLPDFATNYDHALFFVIKSYSEDDIHKSIKYNVWASTPNGNKRLDNAYQSALEKMVQKGTKCPVFLFFSVNASGQFCGVAEMIGQVDYSKNMDFWQQDKWNGFFPVKWHIIKDIPNPHLRHIILENNENKPVTNSRDTQEVKFTQGTEMLNIFKNYCSKTSILDDFDFYENRQKVMQDKKIRQPTTNVNRSLPAETKLINGITSSQLTQLK
EUKARYA	VIRIDIPLANTAE	EMBRYOPHYTA	TRACHEOPHYTA / ANGIOSPERMS / MONOCOTS	DIOSCOREALES	DIOSCOREACEAE	Dioscorea	alata	8	Dal	DFC3	MAVSGQSDDLETCFSSVQHVQHTVVRGSGSNNAIFQESRLDVRNEQSGSKNSCGVRRNGFVRHPVTALNERGIEYRKSKSSADVNLIIPFNPKPRVISQRDSEVHHFANRYSKLGGIPPCTNQGQDMFSVRHSPGQFRSTRQAAGNKSYFKMSGNYSSYVVDDEASTKQARGPRFNKSESYVVASEKTNILGFSICRDNFNKSDFQTKYKQALFFMIKSYCEDNIHKSIKYSVWSSTPYGNKKLEDAYQNAEAESRVNGKICPIFLFFSVNSSGQFVGVAEMVGPVDFKKNLDFWQQNGRGGFFPVKWHIIKDIPNRHFKNITLENNDNKVVTFSRDTQEIGLPQGLNMLNIMKAYPLTSSILDDFDFYENREKSLYKAKSSEPVMLRSGVGFNKDTSLNNLERSFEKLDVCARPNRASFGQKSSFDFRTRNLPFNSQLGNK
EUKARYA	VIRIDIPLANTAE	EMBRYOPHYTA	TRACHEOPHYTA / ANGIOSPERMS / MONOCOTS	DIOSCOREALES	DIOSCOREACEAE	Dioscorea	alata	8	Dal	DFD	MAGGFAVSIKRSPYLCSSAGMEMYNGSDRLVTETYMMPGTGLNPQLASTPPLEDIDYMGNETAPEVLLDQGLYYPSAANYYGYYCTGFESPSELDDHHMFFGIDGQDLQSGLQTDGAPYVYYSPSYEYAQSPYNPYNPYIPGAVGYDSQFIGTQQYATGSLYQQPISSPAYFPVVVQSNSDIAPNSYSGHLTSSNGSTVMNRVDSAPLKHTPRAASASADSNLQKFGSGYPTSLPFESPSHPTQSLSKLAEGLLSNKTHSKQSSSHGAITSGRNHQVPQAGSSGSIQTTHRISNDRAPSVNDPFKGSLLSGNGIGSFGSNSHVWDAPDKFGPGIQFNSAITNGDRSSRMLYDQSRAPRANRSKVQQPSMITVKAYRNKVGAGDAHGNIVIQTDKYNRDDFALDYSEAKFFVIKSYSEDDVHKSIKYNVWSSTPNGNKKLDSAYNEAQRISAGKPRHCPVFLFFSVNASGHFCGVAEMVGPVDFSKDMEFWQQDKWIGSFPIKWHIIKDVPNTSLRHIILENNENRPVTSSRDTQEVPYLPGLSMLHIFKNSSPGTSVLDDFMFYEERQKIMEEERSRLPRRGYSKPFALASSVQSYRPSDSAYLGGPSLSQNQLNVAVNEPLHMDEDQSHVAVGNETQNNAEQQNGIAHLPEKFGKLDLTAVKTSKEAATQSGLFVKEEKAVLNGPAKQLYEADGKEPILLTKNSPITIEKSTDLGGPKKAVSPECHPVADKEDTSPEIAHTNDVESVFQIGSITIYPKGGKTNSSLLGPRESYSEDVVTVGSMRIKVNKDGQSSLIEKS
EUKARYA	VIRIDIPLANTAE	EMBRYOPHYTA	TRACHEOPHYTA / ANGIOSPERMS / MONOCOTS	POALES	POACEAE	Setaria	italica	9	Sit	DFA1	MATVAPAPTVADQATNLLQKLSLESNNDGSNAAKKPSGLPYGSANSGDAQSPASQVDRSITPLLQEAMDPNFFYQPSGYASPAYYYPSGYDGSANEWDSRYVGHEGMEMPPQSVYGDMYHGYGYAPYGPYPSGSPAPNAGHDGQSYGSQQYQYPTQYYQSPTPTNATHGVNGASSQPEMPSVVSHPTRILVDATKTSANGSATGMPTANNSSLPRKQTNLANNGSYGRGHMQGGGPSASNYGHSGLRSPAQWYDGPVYSNGHQRPTASSTSYRSSSSSVKSQSQRPTANLMGIHTQMPSSGMGLTSPSYPSRMYPDNRLFGQYGQYGNTLKGGLGFGSNVYNSRNNGRWGVMDTKYKPRGRAPFGFGGENQDGFTELNRGPRSGGFKHQKQFGPTVTIAVKGQALPSVGKQSSALTDKGQFNQEGFPVAYKDAKFFVIKSYSEDDVHKSIKYNVWASTPNGNKKLDAGYREAQEKSSDCPVFLFFSVNTSGQFVGVAEMVGPVDFDKTVEYWQQDKWNGCFPLKWHIVKDVPNNILKHITLDNNDNKPVTNSRDTQEVKLEQGLEMLKIFKEHVSKTSILDDFGFYENRQKLMQEKRAKQQSLQGQGGDVSQEKDKDATDGNLGAQKHALSKEGTLAEEASNASKPVAESGVSNGN
EUKARYA	VIRIDIPLANTAE	EMBRYOPHYTA	TRACHEOPHYTA / ANGIOSPERMS / MONOCOTS	POALES	POACEAE	Setaria	italica	9	Sit	DFA2	MAAVTPPPAPAPAAPAPAASAAAATAPAAVPVADQTTDLLQKLSLDSQPKAADATEPAGAKKGAAASQPLSVSIPPERSITPVLQDFMDPNLFYLPAYYYGGYDGSMNEWDDYPRYLNQDGVEIAPAVYGDIYGYGYAPYGAYSPASSPVPTVDGQMFGAQHYQYPTAYFQPPTPVPSTTQGDLQSSVNPEKPAAKTDPAKTTTNGVPNGTAHSNSGTVPLASSHQNSSLTPDGTYRAPLLGGVPSAGYLDTTYGYDSTGAHFAWYDGSAYANGQQRSTTTNHMPTSTFNANGSSARNQTKSSTAPQMGMQNRRPTATTGSVTPTYPNRMYPSSRPYTQYGNSIKTGLPYGSNGYDSRLYGRWGLGMDNRYRPRGRANGYYGYGNESQDGTIELNRGPRSGRFKNQKLYGHTVSIAVKGQSLPSGESKNDSALPDRAQFNRDDFPVQYDAAKFFVIKSYSEDDIHKSIKYNVWASTTNGNKKLDAAYQEAQSKGSACPIFLFFSVNTSGQFVGVAEMTGAVDFEKTLEYWQQDKWNGSFSLKWHIVKDVPNNMLKHIILENNENKPVTNSRDTQEIHLEQGLQMLKIFKEHVSKTSILDDFAFYESRQKLMQDKRAKQQQIQKQVWDSRAPVSVTTGELQEVANGKPKPSVPNGVNGEVKAPTENVTAPAVSYAAKVAQTATEKPALANGVAKTG
EUKARYA	VIRIDIPLANTAE	EMBRYOPHYTA	TRACHEOPHYTA / ANGIOSPERMS / MONOCOTS	POALES	POACEAE	Setaria	italica	9	Sit	DFA3	MAAAATAAADQATDLLQKLALDTTADAGDVLTTKEKAPAKGVAAAVGGLQPGVETLQVQDYKDASMYYGAYPAYAYGAYGGWGDYSTYLSHDGAQTPTSGAYADMYYGYAPYGVLGHDGQIYGSQNYQYPSTYNKQQNSTAKLSSNVKSEKLAPSPQADVSTNGIDGAKSLKNSNPSLKSDRPVSNGSYGRSNGRSGSYQNQTNWSAYPYYSSEMFSDKQQKLPSNRNSTASNAKTKGQSRNQNTRQYPHLMGLQTPTSPMGSPSIYSANGIYGYDGSSYGGLWYGSHMYNSGLYGGWNALYDGKYRPRGRDNGYYYYGNGSFDGFNELKRGPRSGLYKTQQGLGATTEVPAKEQDVSATNGSQAAKDQYNRADFAETYSEAKFFIIKSYSEDDVHKSIKYNVWASTPNGNKKLDAAYQEAKEKSSESPVFLLFSVNASGQFVGLAEMVGRVDFNKTVEHWQQDKWTGCFPVKWHIVKDVPNSLLKHIILENNENKPVTNSRDTHEVKLEPGLQVLKIFKDHVCKTSILDDFGFYDNREKMMQERKAKQQQSLKKVIDVKLPNAADAEKKSLKGETGSTELTKVEVDVLNKEPSLDKAGEKNDAIGNGVAPEDLKSATEKLADANGC
EUKARYA	VIRIDIPLANTAE	EMBRYOPHYTA	TRACHEOPHYTA / ANGIOSPERMS / MONOCOTS	POALES	POACEAE	Setaria	italica	9	Sit	DFB1	MIRLEPSNPNPSSSPIHPICLLPPTLRLPRLTVGSMEKQEPIADVEQKIGLTEKPTEQPVPSKDDKATLPPISVDSNAIDLPSEGQTQAGTSNIDGDHNAAYPHNFYASQAQPFYYQGYENPPQEWDTYPPYMSVEGLEVGPTVVYNEDPSLMFHGGYGYDPYAHYSPITTPVPTAVSGDGQLYSPQQFSFSAPYYQQSVPPGMPYLSSPTPISQGETMIPTDPTQGGFIADTLSPNSFLFGPRPEWFRSSEGAGSFPSPAASPQPAGGVSGAIGQSNFPMASGMPSPHQKPFYGFGSPSDSFGRGFSHGGMFPQASNYGGSFPSFGLNGRSSISIEKGRRRGRGNALICSCNGPLDFLNEQSRGPRATKPKKQPEGDSKDEKPSAGVGRELYNKPDFVIEYTNARFFIIKSYSEDNVHKSVKYGVWASTTNGNKKLDSAYREAKEKEEQCPIFLLFSVNASAQFCGVAEMIGPVDFEKSVDYWQQDKWTGQFPVKWHIVKDVPNNLFRHIILENNDNKPVTNSRDTQEVKLEQGLEMLKIFKNHDDDASILDDFYFYEEREKALQENKARLHQQHIPSSIAIEPKKPLTVPTDLVGHITKSFAQAVRLGEAKAVSPSAEKVSGGDSSVPVKPVEVKQSGLS
EUKARYA	VIRIDIPLANTAE	EMBRYOPHYTA	TRACHEOPHYTA / ANGIOSPERMS / MONOCOTS	POALES	POACEAE	Setaria	italica	9	Sit	DFB2	MATAPQQQAQGSADSMISLQSEAVLENNPSKSASSKEQVISGTENMAAGNARGASSLKSPKGAPEKASSVGKGGEQPFLYQHNVYAPQPQALYPGGYMNPSGQWEEYPHYVNMEGLHSVSPGIYNDMLSPGYANNPQMMYGAYSPVSTVGDGQQYLPVHFPFSSSYYQPPASPSMGYSNSVTGMSQGDHMLQPEYFLPDGLLYSPTPGYHQPFSSFDRAPTQPNNTPGLFGQGNMPLASGMHHGSPYGPGSYKARQQGGKLGGTAPSWNSGRRFGAFDLSANQQRPFGSHNGSLEFMNEQNRGPRATKPKIQDTENSSADEKSEKTVPLIDSELYNRPDFITEYKDAKFFVIKSYTEDHVHRSIKYSVWASTASGNRKLDSAYRAAKEKEDHCPIFLFFSVNGSGQFCGVAEMIGPVDFDRSVDYWQQDKWSGQFPVKWHIIKDVPNNLLRHIILENNDNKPVTNSRDTQEVKLEQGLQMLTIFKNHEAETTILEDFDFYEQREKALQENRRQQQPGNTIPQKPADTKAQALVADMSDAFAKAVQLEEAENSGKPPKAESASAENGSTATAKVEEGDTNVKADPVEGSG
EUKARYA	VIRIDIPLANTAE	EMBRYOPHYTA	TRACHEOPHYTA / ANGIOSPERMS / MONOCOTS	POALES	POACEAE	Setaria	italica	9	Sit	DFC1	MEPKGELGQKPIEEAMDSLKIDASTKASNVNLPAKKDASSSDAVSCISSGDAASTVKESEMNQEASIGDQGMYYYGYYYPGSYGGWDENGYFVGYNGLEMHPAVVQGDNGSYLCYLPGYESGYASYSPVVPGGITSADGQYVSKEPYYSTAIPMQDPSTPGIFAQPIAYGPELVPAYSWDPSFVLLDGVQGHPVGVHQTNYAARPKYSSNKHGVPSSKAARSAKSAPETIKGSSSALETLPNAANSIPLSKGANKASGASTTKGYLPSSKFVTHSNNQGKSSVYQNKGINVKENGRSWINNEKLKTRSKLNGHGDSDISNENSHTDNSKHSLSPRGDVVGLSSAGDANETILSPVTISKNAYNLPDFVTKYEQALFFVIKSYSEDDIHKSIKYSVWASTPNGNKRLDNAYRLAQERMAEKGTKCPVFLFFSVNASGQFCGVAEMVGPVDFNRNMNFWQQDKWNGFFSVKWHIIKDVPNPQFRHIILENNENKPVTNSRDTQEVKFPQGTEMLNIFKNFSCKTSILDDFDFYENRQKVMQDRRGKPLTTSFDHPLPKAEKPAEIKKQTQLISGAQLDTTKKSEEQSNNVAEVLDVAQSNKELPSKVATEGR
EUKARYA	VIRIDIPLANTAE	EMBRYOPHYTA	TRACHEOPHYTA / ANGIOSPERMS / MONOCOTS	POALES	POACEAE	Setaria	italica	9	Sit	DFC2	MEGETEAKNGPCTSIRNDVVFEQDLGSSYQLWGNMKFEEHGQLLSQAKRDLSCVDYQARPVESNYVTDLRSHAYSEDPSPLGREYHRQKSCLPTSSCSCEKSSALEAAPSSPDALGHALGKMRTKINTLSARPDYFSSYPTTASHVRKHREVELDYGLDHSEHCYRRSGRVTAFSSHNGQSAGHCNEMVDYARGHHYVDDINPVSRQWCFDDGGPSLPRGLQYGDEIPSLSSKKYAPSRSSQWHYGPQTPLFSRRYEYGDEIPSLSPNWRYRDKIPSCSGHWCHDVGPHAPSRYRQGASHRNGHSRQNFSRINTNEQAKVTTSKHAFIKPRMVNRVANSSDHYRTNMKDNRCRNPEAVMDQVRGPRANKLNDASASSPVKDIMSPLVCREQFNRSDFSVQYKQAKFFMIKSYSEDDIHKGIKYNVWASTPNGNNKLDAAYHDAQILMKENGEKCPVFLFFSVNTSGQFVGLAEMLGPVDFKKTMDFWKDDRWSGFFPIIWHIIKDIPNRLFRHIILEYNDNRPVTFSRDTQEIGLLQGVQMLKIFKDHPQGASILDDFDFYEEKDSARGAQKRENPESTHQARFSEDLEPMGSLEASMESWSLYNNWD
EUKARYA	VIRIDIPLANTAE	EMBRYOPHYTA	TRACHEOPHYTA / ANGIOSPERMS / MONOCOTS	POALES	POACEAE	Setaria	italica	9	Sit	DFD1	MEMGMTPEIMYGQNIFVPATANPYQYGYAEVGQPMEWYNHPSTVGYDGQDVFYPTEGMPCVYYAAPDNASMHPSYSPYPLDPSFIPDGSFMPQEYVADPANSTCQVASTPYYIPAVLPYAQDSVPGSATTPLLSNVAFLPGMPGYAATSANAAFPFIAPVTTKSDIHVNPPVQSTIVSSKQFQDHAKLPKVQLHNSVAQKQELSDRSMVPIKLPHASQASAHLLERPISAAKQSPKAKLSGNNCLGYATSDLQKWAAAEKFQPSSKSSAHLNGPGQKVHHLLNEHSLADSQKPGNQRSSAMVVKSYTSRLPVGNPEGTILIRTDQYNRDDLQVDYTYAKFFVIKSIGEADVHKSIKYGVWSSSSNGNSKLDSAFRDADRISRRNSTKCPVFLFFSVNGSGHFCGMAEMVGPVDFHKDMDFWCQDKWTGCFPVRWHIVKDIPNYSLQHITLQNNENKPVTHSRDTQEIPYIPGMSVLKIFKDIKVKECLFDDFMKYEVEEAQYSPHRRCRLSYNAPDFVPVSQRTKDALDTQQTKSSSVLIDRTSEVQNVSEKPHDPKAIKPQEPCVELSDKQVAEAGKENGQQENQCSGNQSQEDAVKTVTNQPPTSSLKTGADGKQQYWKKVENPRQHTDSAAQGSSKLTEKRLNGVRTSTGVVSESSEEQKITAKLGSFKISSKTEEADRKSRTVGVVTIGSMPVRVDSSEV
EUKARYA	VIRIDIPLANTAE	EMBRYOPHYTA	TRACHEOPHYTA / ANGIOSPERMS / MONOCOTS	POALES	POACEAE	Setaria	italica	9	Sit	DFD2	MPIGSLSSEIIGKSYTSRLLIGNPEGRIIIRTDQYNRDDFQVVYTNAKFFVIKSYNEADIHKSIKYGVWSTSSVGNLKLDTAFRDAQVIAASSSTLCPVLLFFSVNGSSHFCGVAEMVGPVDYQNDMDFWCRKNKWIGSFPVKWHIIKNVHNSTFRSISLQNNEDKPVTSSRDTQEIHYTPGTTMLELFKYTRAEGCVLDDFMVHEEEEARSGQLERFKLRQGAPHFIPAWHGPCTKRPMLPKSDSVLKDRIVSETINLTDKLQNLNLDGHQSSCQEFGNRTSEASTTNTQKGSHCYGDQVLDNPVKVIASDVKFALDGERRRWKKVETTPTEKPQPETAARVSSKAPPRKHRKEGKNTLVHSASGAPEMTCEEQKIVGKPCSPAFGSTPSQACSKPVPGVVPIGSMLIPITTSI
EUKARYA	VIRIDIPLANTAE	EMBRYOPHYTA	TRACHEOPHYTA / ANGIOSPERMS / EUDICOTS	RANUNCULALES	RANUNCULACEAE	Aquilegia	coerulea	5	Aqc	DFA	MATVAPSSDPAADLLQKLSLESQTKTLEVPEATKKASTYKRGSVDAKETNGATQPSDRSATPILPEFADPNLCYPYNGYSSPAYFYGGYDGSISEWDDYSRYVNPDGAGVYGDNGSLMYGFGYSPYGPYSPAGSPVPTMGHDGQLYGPQQYQYPTFYQSPTPPNEAFNPTQAPTSQEMSTSVSADKPALSVEVPNGTAKGSVNTNSNGSMPLKPSQQTSSVNSNGSYGRAGVYPGGVPASGYQDYRYSFDGLKSPVPWLDVSAYNDGKHRPATSSAFSTVSHANNIQAGRNQNVRPHPNIMGMQSPRTPGLMPSHYLSRMYSNSRMYGQYGSSYRTGCGFGSNGYDSRNNGRTGWFSVDNKYKPKGRGNGSFGYGNENMDGLNELNRGPRSRGVKNQKTVTLAVKGQNISSGDSTETKDMSTVTPDREQYNREDFPVKYTDAKFFIIKSYSEDDVHKSIKYSVWASTPSGNKKLNAGYQESQEKSGDCPVFLCFSVNGSGQFVGLAEMVGPVDFDKSVEYWQQDKWNGCFPLKWHIVKDIPNSLLKQITLENNDNKPVTNSRDTQEVKLEQGLQMLKIFKDHSCKTCILDDFEFYEGRQKTVQEKKAKLQLFQKQAWEGKPVDAAASIEKDKEGTNGKVRLQNPLEVASALTKEATPVQIDGDCKQSEENGVSVAKDALKDAKPIVTEKRPLANGVSNGC
EUKARYA	VIRIDIPLANTAE	EMBRYOPHYTA	TRACHEOPHYTA / ANGIOSPERMS / EUDICOTS	RANUNCULALES	RANUNCULACEAE	Aquilegia	coerulea	5	Aqc	DFB	MAAAHQGGPDRIISSSSSSSTTAAAESTESLSMSALDTEKPSISDNSKDQPLSVNDEKAVLSNSSRNATSASLSRDVTSHWGSVGSGDHSAVYQPNPYSPQAQTFYYGGFENTTGEWGEYSQYVTSENMEIGSPGVYNDNPSLVFHTGYGYNPQMPYGPYSPVTTPLSSVRGDGQLYSAQQYPFSGPSYYQQLVPSNIPYANSSNPVSQTDPTVPVSIDQQGEGMLYGPRPGYSPQFGSFGRGSSFPGNSDGQRSLAPLSPAVSPQPVNMRGSFGRNVGMASQQQRPLYGLGYGSSSHTRRYPHNGIYQNSFDTASFSTLGTNDRWLTLDKVRRRARDSGPLCSCNGALDILSEQNRGPRASKPKNQGTTEHSSPVDLNNTPIVEARNQSFNRPDFATEYNDGKFFVIKSYSEDNVHKSIKYGVWASTPNGNKKLDAAYHEAKEKHCPVFLLFSVNASAQFCGVAEMVGPVDFDKSVDYWQQDKWSGQFPVKWHIIKDVPNSQFRHIILENNDSKPVTNSRDTQEVKLEQGLEMLNIFKNYETNLSILDDFDYYEEREKALQERKARQQASTIPASVIGGNEHRSPVLSNDSVKQISKSFAQAVRLEESSKERLTEKSETDSVITVGNLTKPEDTNKTTVVSATQNS
EUKARYA	VIRIDIPLANTAE	EMBRYOPHYTA	TRACHEOPHYTA / ANGIOSPERMS / EUDICOTS	RANUNCULALES	RANUNCULACEAE	Aquilegia	coerulea	5	Aqc	DFC1	MATKTRSEKPIEEALKNLKVDPSSKLSDANLDSSKDWSPSEATSCISSGDLTGSVKESELDHEYLVSDQGLYYPPGSYYGYYYPGYEGSVGEVDDQGYVLSNDGLEIQYPAMQGDNGSLVYYMPGYQPGYVPYNPYIPTGTIGIDGQYMSQQSYMLGSMSPQSISPGYYPNPLSYGSETMQSYIWDPSFQVGDVSQGNGYGAFPAVGTKPSVPSRTITPKSTPSKSSKYPEMKVPSALDVSSGPGILNELKPANKAAAVLSKSYFPLTKYQCSNQTKGGLLYPNNSANFKANIRGWGPEKLKTRGKANGVGDFDMLNEQNRGPRTNSTKNNVVSGVDPAVSLVTEGTDNKNSSTTVIRRDEYNLPDFSTKYDRALFFVIKSYSEDDIHKSIKYNVWASTPNGNKRLDSAYQDAQEKMGQKGSKCPVFLFFSVNASGQFCGVAEMIGRVDFNKNMDFWQQDKWNGFFPVKWHIIKDVPNPHFRHIILENNDNKPVTNSRDTQEVKFPQGLEMLNVFKNYLFKTSILDDFAFYESRQKVMQDKRIRTQMPRLAQFQKVDEVAQVVIKPRSVDLEDTKNSELLIGDKAKE
EUKARYA	VIRIDIPLANTAE	EMBRYOPHYTA	TRACHEOPHYTA / ANGIOSPERMS / EUDICOTS	RANUNCULALES	RANUNCULACEAE	Aquilegia	coerulea	5	Aqc	DFC2	MADERKLEELKQGLNIGLQSAYLDNLALKNKVSEKECSRLDADSSLSLLTKTTSHDRANGFHQELLGDSGFVGHNRIKSKFYDNGCFRARDESGTFYSGLHSNTDSLAQIISGYKPSATRSMFSVEGKPFGSNPNVSVAGPTASSNPRNSSSTRTSGVLDAKVSRALLNSKSFPSTFSSNFSELSLHSLNFKSSNKVPQLGSNYRSAVPYRDSYSARNYSSPSNQVQGLHSDGPSSYSANGRSSVGYDGYNLGEKSSRSSDVLRDATRGPRSRRLHTLFNKFDEKEHLGPRVRRDRYNRSDLRTIYDKAKFFIIKSYSEDDIHRSIKYDVWSSTPHGNKKLNAAFHDAATIYSETGTRCPIFLFFSVNGSGQFLGFAEMIGPVDFEKDMDFWQQDKWNGFFPVTWHVIKDIPNNRLRHIILENNDSKPVTYTRDTQEVGLKQGLEMLSIFKNHSAMSSMLDDYKFYEDQEKSLQARKSSKEIFPGYETYKTDFQERSLETGRRKAEQVSTRTSSVSDAIVSDSYTSLASLANNLSLNHRRY
EUKARYA	VIRIDIPLANTAE	EMBRYOPHYTA	TRACHEOPHYTA / ANGIOSPERMS / EUDICOTS	RANUNCULALES	RANUNCULACEAE	Aquilegia	coerulea	5	Aqc	DFD	MESYSGSEHGTSEIYMIQGSESNPHLATTPSLGQLEVMGSEGSPEFIVDQGLYYPAANNYYGYYCTGFESTGEWDDNHRFFGLDNPNLQYAGLQTENLPYVYYTPSYGYAQSPYNPYNPYIPGAVIGVDGSFVGMQQYYTGSTYQNPASPAYYPYLVQPMAENIPSNAQEPHLLNAGVPNVNGTDGPGLKFNHQSASGGSGKVPLRASLGDNDKNFNQPHSSGKRSEVSKANSANNKQPATHTSTASVSVSRAASAPVAQGRNASGSVQPADQLTFGQVPSLPASAKVSLPVTNVSSDIGTNARGWPMVDRLRPRFHYGGVSNNGNGNPDFLSEQNRGPRTNRSRGQWTPSTNVGTTVTNGKITINPDQYNKDDFSVSYANGKFFVIKSYSEDDVHKSIKYNVWSSTPNGNKRLDSAYEDAQRIASGNSRGCPVFLFFSVNASGQFCGVAEMVGRVDFNKDMEFWQQDKWSGSFPVKWHIIKDVPNTNFRHIILENNENKPVTNSRDTQEIKYRQGTEMLKIFKNHTLKTSILDDFMYYEGRQKILQEEKARLHGKSYDGSFYIPAYVPLNKAIGVAHQPLSSDEIDNTNEKVHPSILGRTSTDEQVPLEQDVANSLSSTDGSTKLNTFEDTNGVTSVLKIGSLTIDPKLVEAKPSAAATLANTETVDVFTVGSMPVKVNGFSEASSGILTVGSIPIVPKGLALDKPSTETSSKDGI
EUKARYA	VIRIDIPLANTAE	EMBRYOPHYTA	TRACHEOPHYTA / ANGIOSPERMS / EUDICOTS	SOLANALES	SOLANACEAE	Solanum	lycopersicum	4	Sly	DFA	MAAGAPPADQAADLLQNLSLDSRNKTLEIADTKKKPSGNPTDGANGQLQSADRSVTPVLPEFMDPNLCYVPNSYASTAYYYGYDASANEWEDYARYTNPDGVEMPGVYGDNSSLIYHHAYGYAPYSPYSPATSPVPTVGHDGQLYGSQQYHYPYFQPLPLTSTSNTSSAALPKGEIATSAAAADQTSLSVDSAKGNSNVIVNGGVKGNTGHMPVRPAFQNSSLNANGSYGPGTLPGGAASGYQDPRLGFDGVRSPIPWIDGSMFTDGQARPVVNNSFTPSFSNGYAAPSTKNQNVHPHVMGMHHPRSSSSVNTTNGYMNRMYPNKYYGQFGNSFNSGMGFGPNRYDTRATGRGGWMTVDNRSKPRGRGNSFYGYGNENMDGLNELNRGPRGKGSKNQKSSTPVALAVKGQNIPLAVTKDAEEDKPSLMPDREQYNHPDFPVTYADAKFFIIKSYSEDDVHKSIKYNVWASTPNGNKKLDAAYQEAQQNSGGCPVFLFFSVNTSGQFVGVAEMVGPVDFNKNVEYWQQDKWVGCFPVKWHIVKDVPNSLLKHITLENNENKPVTNSRDTQEVKVEQGLQVLKIFKDHISKQCILDDFEFYEDRQKRIQDKKAKQQLFQKQSQVWEGKATTEEKNRDHSKVDLKPQKPTEVSACLNKENLPAAAQTSTVEVKLTEIVPVTKTGDDVKDVKPVTVSEKKPVANGASNGC
EUKARYA	VIRIDIPLANTAE	EMBRYOPHYTA	TRACHEOPHYTA / ANGIOSPERMS / EUDICOTS	SOLANALES	SOLANACEAE	Solanum	lycopersicum	4	Sly	DFB	MEDTNQQSIDPFTSVSSSGERVEEPHNVAEQPISPKDERIGSANASPDGAIPGASRNVQDHPVTSEAGAIPTFYPLNSYSPQDPGLYYGGYDNGTGSWVEQSNDGNVNNLHVAPPGMFNENPLFFPPGYGFDPQMAFGQFSPIASPLSPFMIDGQLYSHQIPVSPPYYAPPVSPGLPHVTSALPASQPDLVAPGSTGHEIDGTHFGPGSGYYIPVGPFGGGELSGSSNMGFYNYQGEVGSGQSLPNLANPVDSGRYISQMTSARLYPPPVGILGSYEQNAMQASHQGLGFTPGSLSRKYSQHSLYPSANYGSGSSSLWEPGHRNWLTPDRGGRRERDRHSVNISTESLGMASERNRGPRALKPKSKASIEDSSSSVICREVELTSILQPGQYNRPEFVTDYEHAKFFVIKSFSEDNVHKSIKYGVWASTPQGNRKLDAAYAEAKEMNANCPVFLFFSVNASGQFCGVAEMVGPIDFENSAEYWQQDRWSGKFPVKWHVIKDVPNSQFRHILLEHNDNKPVTHSRDSQEVKLPEGLEMLKIFKNYETDTSLLDDFTYYDEREKSLLEKKSKQRPLPPGSAAADTISQLADSLAGTLNLEGNKKLP
EUKARYA	VIRIDIPLANTAE	EMBRYOPHYTA	TRACHEOPHYTA / ANGIOSPERMS / EUDICOTS	SOLANALES	SOLANACEAE	Solanum	lycopersicum	4	Sly	DFC	MAGEKIIEKPEAVAPGLKSDPSNKLIEKDLVSKKDGKAADSVASLGAVTSIKCENDQPPAAEQGYNGTYNQLDEQAYFNAGVQSDNGSLLYYMPGYNPYSAGFVGGDGKQPYPSSGYLQQPVSYGSDSMPCYTWGSPYCADITNSAAPKSGNVKSTFGRNGSVKSNGFNSTKTNSSFSSKNSTVLFNPKSRPATAMSNPPKSFHQAQPFNPVNKFQSDVQSGGLMKGFHLVGDYPSYTSQNQGFFMPYDPINCQTNSRMWNGNYRAKPRGNFTRNGVFEATNELPRGPRANGRSVPSKPSAEEDQLVPAVQREKYNKEDFKTQYDNAKFYIIKSYSEDDIHKCVKYDVWSSTPNGNKKLDTAFVESEAKASGTGSSCPVFLFFSVNGSGQFLGVAEMVGQVDFNRNMDFWQLDKWSGFFPLKWHIVKDVPNTQFRHIILENNDNRPVTYSRDTQEIGLKEGLEMLNILKNYSEKTSILDDFNFYEKREKVLKAKRSSKPVIQADAYEKADSLKQFKGGDKVLEEELKTNSTDPTAPLVSLTKNLSINSRPFKSSV
EUKARYA	VIRIDIPLANTAE	EMBRYOPHYTA	TRACHEOPHYTA / ANGIOSPERMS / EUDICOTS	SOLANALES	SOLANACEAE	Solanum	lycopersicum	4	Sly	DFD	MYNEGAPEFVVDQGLYYPPATNYGYFCTGLESPGDWDGHQGFFGLDGQDIQYMDAQTESFPYVYYTPNYGCAQSSYNPYNPYIPGAVVGADGPCAGPQHYYTIPPYENLGSSSYFPMAVPSTSSIPENAADPIMDSVISSTNRADDLRLKRNLSPTSPIFTPTSLGPASGYKSASNRGSESAKINAASGKQHVSHGFSSPSSQVHPGTVAQAIGSIIHGKVLSNHGQLRAPLPPEIDLSNHRSGAHDQANTDKIRTKFLNGTIPSDGKVSPDMLMEQNRGPRIDKMKKQLLVKAYSTRAGNVDVQGNIVIHADEYNRGDFLMDFVNAKFFVIKSYSEDDVHKSIKYNVWSSTPNGNKKLNSAYEDAQRITPGNPRGCPIFLFFSVNASGQFCGVAEMTGPVDFYKDMDFWQQDKWSGSFPVKWHFIKDVPNPNFRHIILENNENKPVTNSRDTQEIRYKKGIEMLKVFKDYASRTSLLDDFMYYENRQKLLQEEKAKLLIRSYDNPFAVPALDPPRKLNSTPGLPSGGSEKISKYSAVPVLDLPLKLNSTPGLPSGESEKISKCSEQQQSGSCMAVPAELNSIVSKANKESADNGDKLVAEGGPLVNTALKIGSLTINPKPLKDKPLDVHSTTNTVASTQSVDVVTVGSMPVKVNGHAESSGFLTIGTIPLDPRAFQLDEASGSGKKVLK
EUKARYA	VIRIDIPLANTAE	EMBRYOPHYTA	TRACHEOPHYTA / ANGIOSPERMS / EUDICOTS	SAPINDALES	RUTACEAE	Citrus	sinensis	8	Csi	DFA1	MATTVAPAVEKASDLLQKLSLDSQTKSLEISEHTKKPSANQYGSVDSVNAAANGQIPSERSGTPFLNDFMDPNMCYVPNGYPSTAFYYGGYDGNVGEWDDYTRYVSQDGVDMTSGVYGDNGSLMYHHGYGYAPYPPYSPATSPVPTMGTDGQLYGPQHYQYPHYFQPITPTSSPYSPSPVAPTPGDIPTSVAADQKPLPVESTNGKSNGVANAGGVKGNNGSAPFKPTYQPFNSNNTYGRGSLPGRGPASGYQDPRCNLDGMRSPIPWLDGPVISDARPVASNTFNSSISNVNNVASSRNQNYRPNSHYMGLHHPRPMSGMGAAQGFMNMNRMYPNKLYGQYGNTFRSGVGFGSNGYDLRTNGRGWLSVDGKYKSRGRGNGYFGYGNENMDGLNELNRGPRAKGAKNQKGSAPNALPVKEQNVLTNGTAEDENDKISLSPDRDEYNKADFPEEYTDAKFFVIKSYSEDDVHKSIKYSVWASTPNGNKKLDAAYQEAQQKSRSCPVFLLFSVNTSGQFVGLAEMAGPVDFNKNVEYWQQDKWTGCFPVKWHIVKDVPNSLLKHITLENNENKPVTNSRDTQEIKLEQGLKLIKIFKDHPSKTCILDDFGFYETRQKTIQEKKAKQQQFQKQVWEGKPAEEKKELANGELKTQKSSEVASDLVEERTTTVQSNGDLRLSENGSVAKTGDAHKGSKPVVVSEKVILANGVANGC
EUKARYA	VIRIDIPLANTAE	EMBRYOPHYTA	TRACHEOPHYTA / ANGIOSPERMS / EUDICOTS	SAPINDALES	RUTACEAE	Citrus	sinensis	8	Csi	DFA2	MADKVSLSVESNKDNPMANGPGVSGNGRSKPQRPNYQYPYLDPNSSHGRGGLSTVVPSPSYQDPGYSFDGIHSPITWLDTSIFGGGQSKHNANAGYTSPISHSNNFPSGRNQNHRPHLANFHHTRPTSDAFGYMSQMYANNPMYGHYGNTFRAGPGYGSFGYDSWISGRGWYPVDSKYKPRGRGYGASGSGKENVDGLNELNKGPRAKGFKNQEGFDPATVAAKGQNLKSSESTPEDNLPLIPDKEKYSGEDFPESYSDAKFFIIKSYSEDDVHKSVKYNMWTSTPNGNKKLDAAYREAKEKSSDCPVFLLFSVNASGQFVGVAEMVGPVDFDKTVEYWQQDKWVGCFPLKWLIIKDVPNSSLRHITLENNENKPVTNSRDTQEVNFEIGIQILKIFKSHSSKRCILDDFGFYEARERIMQQKKAKQHQLQRQVSDGKPSDVIIDDKDKDAASAKDRVQKSQEETLVKELALIETIGDVKKLEENGSAATVEDAVKGAKSAVSSGKKGTSNGVGSAC
EUKARYA	VIRIDIPLANTAE	EMBRYOPHYTA	TRACHEOPHYTA / ANGIOSPERMS / EUDICOTS	SAPINDALES	RUTACEAE	Citrus	sinensis	8	Csi	DFB1	MAATQSQQAPDRTTDSTKSLSILIMDAEDQPADTDKMKEQPLSATNESSVSPNSSQGALTVGHTRETAVQSGSFGPVGDHSVYSSNIFAPQAQAFYYRGYDNVPGEWDEYPSYVNAEGLELGSSGVYNDNPSLVYHTGYGYSPQMPYGPYSPVTTPSVGGDAHLYSPQQFPFSGPPYYQQMVPPSLPYITSPTPVSQPELNTLMGAEQQNDNMLFGPRSGYPPALGSFGRGGMHGNPGMIGFHDGQQGFDGLRSGGLWSDWSKPSDRQRPLTPISPAVSPQPIGTFGSFGQNVPVASQQQRSFYGFGSGSNSYNRGYMHNAFSQGSNFGGTPISNLAINNRGWISLDSSKRRVRGSGSLCGCNGTLDILNEQNRGPRALKPKSQMTDEHGSSVDQNKESKSVVKILDESYNQPDFVTDYKDAKFFIIKSYSEDNVHKSIKYGVWASTPNGNKKLDAAYCEAKEKQDPCPVFLFFSVNASAQFCGVAEMIGPVDFEKSVDYWQQDKWSGQFPVKWHIIKDVPNSQFRHIVLENNDNKPVTNSRDTQEVKLEQGIEMLNIFKNYVTDMSILDDFDFYEDRQKAMQERKARQQASLMAVGVVGENDHKNAVTYSTDFIKQMSKSFAQVVRLDEGNKDGMGVDKATSASGGSMGARGKLEDALTAVVSSAQSS
EUKARYA	VIRIDIPLANTAE	EMBRYOPHYTA	TRACHEOPHYTA / ANGIOSPERMS / EUDICOTS	SAPINDALES	RUTACEAE	Citrus	sinensis	8	Csi	DFB2	MATPLPDHDRIVPTGERPVKPDNSTEQLLSPKDERIVSANPSPDAAIIGPAKDVTEQPESADSRDYSSVHQLNTYNSHDPNMSYGYGNNTTWDGYSQYINADGLHVSPVIYNDNTSLMFHSGYGFNPEMAYGQYSPIATPLPSIMVEGQLYSPQQIPFSPSYYPQHGPPNVPSALPVSPSEMMTAESSGDNLLFGPSSGYFVHFGSYGVNVSGNPASSPLTSPAAYPQPMGILGSYEQNIGQISQQQRSFNTFGLASSSSTGNYPHGAVYQSSYFGSNDRVRLAADKGRRRERDQDSICISNESPAIDRNRGPRASKIKGKSSEQNLSSGSSKNNSSGSGINFELYNQFDFPTDYENAKFFVIKSFSEDNVHKSIKYGVWASTPHGNKKLDAAYHEAKETDNRCPIFLLFSVNASGQFCGVAEMVGPVDFENSADYWQQDRWSGQFPVKWLIIKDVPNSRFRHLLLENNDNKPVTHSRDSQEVKLEQGVEMLRIFKEHDARTSILDDFDFYDERERSLKERRAKQQVSLTKGAPDLLANDSMNQISDRLAQSLRLQDTVEETPASIIGAVSRTDVSGSLANDSINTISDSYSEAVESGYKSNKEIFTTETGSENQN
EUKARYA	VIRIDIPLANTAE	EMBRYOPHYTA	TRACHEOPHYTA / ANGIOSPERMS / EUDICOTS	SAPINDALES	RUTACEAE	Citrus	sinensis	8	Csi	DFB3	MAQPTSDRFKFADTAEALNLLMLDTEEKTNNPSMLNAQDQVIIDPRRDNVDQPGSLNAVGYHHSGCLSNAYFSQAQSVYNGGGYDNATSKGVTCLPYANAESLENGSHGIQDESPSVAFHGYGYNPQMLHRPYITTQLPSVRGHGHLYHAQQFSASDPSCFQQPISPKKPCILSSTSVSQGKLPAHIDLQGDSKRFGLKPNYAPSLGSTSKGGDFLGNSDGLDFFHQGSEGCEIGGLWSNWSKPLNGKSSLLQLSSAAASLTPIRSLEFSRDDFEMASQWKGSFFGFGSCTGSRYRGYSHCLSDQGSEYGCVSTSSMEMDGQNWPSLTEARQGGRCNNFSCSCTVTLDTLSERNRGPRAFKPKVRTTAYGFAVDNSKNGTLDGILKGSYNQLDFVTNYKVAKFFIIKSYSEDNVHKSIKYGLWASTPNGNKKLDAAYREAKEKHGTCPIFLLFSVNASAQFCGVAEMVGPVDFDKSVDYWLQDKWSGQFPVKWHIIKDVPNSQFRHIILEKNDNKPVTNSRDTQEVELEQGIEMLNIFKNYESYSSILDDFHFYEQRQKAMQERKAGQQANRVAPPLAVGGEKQNQVSLSNDFIKTMSKSFAEAVLLTEHQKEHSSVRNVVSTAAVAHGD
EUKARYA	VIRIDIPLANTAE	EMBRYOPHYTA	TRACHEOPHYTA / ANGIOSPERMS / EUDICOTS	SAPINDALES	RUTACEAE	Citrus	sinensis	8	Csi	DFC1	MYVMPAFQAACSPYNPYLPVTTFAVDGQYLGQQPFSTSPMVQPSITPPGYYSNVLSYGEFIPSPYPCDPSFMVGDVTPKIPGSKSNRSSASHPHASLSKKFPQSEFSNPSEKKSSLQSLNVSPDHGVRSQLKLMSKALQHVSTLQPDAPGKGYLQLAKFPLYNQGKVGVVYSHGPVNYKANAPGWGGNEKTKTRSRDNSISDFSLSNEQNHDTSTTSNKDALESGANAVGALGTNEKGNSDSISSLIWKDQYNLPDFRIKYDHALFFVIKSYSEDDIHKSIKYSVWSSTPNGNKKLDAAYEDAQSRIAEKGSKCPVFLFFSVNASGQFCGVAEMIGRVDFNKNMDFWQQDKWNGYFPVKWHIIKDVPNPQLRHIILENNDKKPVTNSRDTQEVKFPQGIEILNIFKNYPSKTSILDDFDFYESRQKVMQEKKVRLSVSRLDQIQIQSKADDLTSSFQSIGLSAVENVEGCKE
EUKARYA	VIRIDIPLANTAE	EMBRYOPHYTA	TRACHEOPHYTA / ANGIOSPERMS / EUDICOTS	SAPINDALES	RUTACEAE	Citrus	sinensis	8	Csi	DFC2	MAGEKNIIKDEPVATELKGNPISKSTGQDVASGKDGAASDSTASMATSGHAASGMKGEIDQESVGEYGAQNPSTVHYNYYYPGSNGSFSQVDNNGYIHTDGSHSGVHSDNGSLLYYLPGYDPYSTLVGVDGQCVGQQPYFSSSGYLQHPVSYGSEVMPCYSWDSTYVADIQNGNAVGFGNEKYGGSTAFAKSNGLNSVKKNGCFTNKVSKSSYTQSTKPVSKVTQLDSDLSAGFLKGSNPLGNFSAFSNQKQGFFPNMVNYSTNGRMWNGNDRYKSRDKFSRAGGLGMPTELIRGPRAENKSASLEISDKKEVLSPTVSRDQYNLPDFQVEYEKAKFYVIKSYSEDDIHKCIKYDVWSSTPNGNKKLDATFNEAEAKADETGTRCPIFLFFSVNGSGQFVGLAEMMGKVDFNKDMDFWQLDKWNGFFPVKWHVIKDVPNTLLRHITLENNENKPVTHSRDTQEIGLKQGLEMLKIFKSYSAKTSLLDDFNFYENKERSFHGKKSSKPATLQMDIFNDDDFTKQIKSAEKEFDEDSISIINLTKNLSLKPCTQKKSEAVKNPVEKAIPSVIAP
EUKARYA	VIRIDIPLANTAE	EMBRYOPHYTA	TRACHEOPHYTA / ANGIOSPERMS / EUDICOTS	SAPINDALES	RUTACEAE	Citrus	sinensis	8	Csi	DFD	MEMYNASDNRNGESHLIQINESYPSLMYPLVEQFDFDAMYNEGASEFIEQGLYYPTATNYGYYCTGFESPSEWEDHYKIFGVDGLDFQYAGAQTENLPFVYYTPSHAYAQSPYNPYNPFIPGAVIGVDGPYGGAQQYYSIPSFQDTVSSPACGSVVIPPDMISSSFADPLLNTGASITNRTDGRGLKNSVASASAAYPSNPSKPSLIQKHSFTKFSEGPRAKANIGPNNHSVIIRSVSSGSSTAAPSLVLQGRTSSGSTQPLDDISSGKVLPPPNQVKAVVSNGNGFSDFQSSARGRSAVDKLLPKTAVGQPLNTMGRNPDMCMFSEQNRGPRTSRSKDQLAVKAYTSKAGVTDVEGNIIICTEHYNKEDFQVDYVDAKFFVIKSYSEDDVHKSIKYGVWSSTSHGNKKLQSAYEDAQKLAAGKPGGCPIFLFFSVNASSQFCGVAEMIGPVDFYKDMDFWQQDKWSGSFPVKWHIIKDVPNTSLRHIILRNNENKPVTNSRDTQEIMHTEGLEMLKIFKNHPRDTSLFDDFMYYEKRQKFMQEERARLVFKSFQRPFFSPALGLADKLNRVVQLPLKEEDKINTTEKSSSNSDISNSSSGNGNADRVVVEAKDDIKSTLLSLNPKPAESKPLAEATDIANSEMGNVFTVGSMPIKLNGLSESSSVLKVGAIPLDPKSLQLDKGGAFPKISSQNQY
EUKARYA	VIRIDIPLANTAE	EMBRYOPHYTA	TRACHEOPHYTA / ANGIOSPERMS / EUDICOTS	MALVALES	MALVACEAE	Theobroma	cacao	6	Tca	DFA1	MAATVAPPADRRLGLVIGCEFDRWDYSQIAKICISFTLCFLIETAELLQKLSLDSQAKPLDIPEPTKKPSVYQYESVDSGNAGNTQIPSFERCATPLLPDFMDPTMCYLPNGYPSAYYYGGFEGTGNDWDEYSRYVNPDGVDMTSGVYGDNGSLMYHHGYGYAPYGPYSPAGSPVPTVGNDGQLYGPQHYQYPPYFQPLTPSNGPFTPNPAAPSQGELSTSAAADQKPLPVETANTNSNGVAGGASLKGNNGSAAIKPSYPSSFNSNNSYGRGAMPGGIPASGYQDPRFGFDGFRSPIPWLDGSMFSDGQHRPVTSTGINSSFSKANNIPSLRNQNYRSNSHYVGLHHPGPMSGMGTAHGFINRMYPNKLYGQYGNTFRSGLGFGSNGYDLRANGRGWLAADNKYKPRGRGNGYFGSGNDNMDGLNELNRGPRAKGPKNQKGATPIATAVKGQNVPSDGTNREEKEKACVVPDRERYNREEFPVDYTDAKLFVIKSYSEDDVHKSIKYNVWASTPNGNKKLDAAYQEAQQKSGGCPVYLFFSVNTSGQFVGLAEMVGPVDFQKNVEYWQQDKWTGCFPVKWHIIKDVPNNSLKHITLENNENKPVTNSRDTQEIKLEQGLKLIKIFKEHSSKTCILDDFEFYEVRQKAIQEKKAKQQQQQLQKQVWEGKPVDDKKDVANGSQKSMDAGSDLIKESSVIAHSNGDLKPSENGSVTKSRDAPKGAKPVVVSEKRVLSNGIANGC
EUKARYA	VIRIDIPLANTAE	EMBRYOPHYTA	TRACHEOPHYTA / ANGIOSPERMS / EUDICOTS	MALVALES	MALVACEAE	Theobroma	cacao	6	Tca	DFA2	MATSDRILANFTPLEVADSLENLSLDSQAKTTKVPEPFKKDFYGDNGSYMYQQTYGYMPYGAYSVPSSPLPAMGHDGQLHALQEYHYPSPYYQPPMQTSQASASQVEVSTSGVAEQASLSIDTNKGNSSTIASGGGLSGNNGSGSLKPTFKSSSLNPNASYKRGGLPTGNLSQGYQDPRFSYDGIQSTVPWLDMSMSSNGQSKHAANSGFSSYTNNLSSGRNQNVHPFPHVVNLHNARPSSGVAQAYGYMNHMYPNNMAYSHYGSTIRGGSGYGSYSYDSWKKGLGWYTVGNNNKSRGRGYGKENMDGLSELNKGPRVKGYKSQDDFESATLAVKDQNLPLTESNKENNVTLVPDMEQYNKEDFPESYSDAKFFVIKSYSEDDVHKSIKYNVWASTSNGNKKLDAAFCEANDKPDGCPVFLLFSVNTSGQFVGLAEMVGPVDFNKTMEYWQQDKWTGCFPVKWHIVKDVPNTSLRHITLENNENKPVTNSRDTQEVNFEQGIQILKIFKDHSSKTCILDDFEFYEARQKIIQEKKAKHQLLQKQVSNGQPNDDVVTDNEQNSAVAKETTDKSVEAALIEEQPVASAAEVVKSNGDVKPVEENGSVATTEDGPANSVCVASAC
EUKARYA	VIRIDIPLANTAE	EMBRYOPHYTA	TRACHEOPHYTA / ANGIOSPERMS / EUDICOTS	MALVALES	MALVACEAE	Theobroma	cacao	6	Tca	DFB1	MAATPDRTPEEQHADPENVKEQPLSTKNETSVSPNSSQDAAPIGHPRSGASQSVSFGSGGDRNVYSPTIYAPQAQAFYYRGYDNAAGEWDEFAPYVNPEGLELGSSGVYNDNPSLVFHTGYGYNPQMPYGPYSPVTTPLPSIGGDAQLYSPQQFPFSGPQYYQQLVPPSMPYITSPTPVSQPELTTLVNVDQQGDNMLFGPRPSYPTPLGSFGRGSFPGNPGAVGFNDLPQGFDGLRSGGLWSDWSKPSDRQRSLTPISPAVSPQPIGPIGHNVAMASQQQRSFYRLESGMNSYNRGYLQSGLNQGPSFGSASVPSLGANSRGWLSLDSNRRRGRGSGLSLCGCNGALDILSEQNRGPRASKPKNQITAEHNSSIDDNKNNKPSAKIHDESFNRPDFATDYKDAKFFIIKSYSEDNVHKSIKYGVWASTPNGNKKLDAAYREAKENQDTCPVFLFFSVNASAQFCGVAEMVGPVDFDKSVDYWQQDKWSGQFPVKWHIIKDVPNSQFRHIVLENNDNKPVTNSRDTQEVRLEHGIEMLNIFKNFDTDMSILDDFDFYEDRQKAMQERKARQQASLMSVGVVGESEHRNTVTLSNDFIIKQMSKSFAQVVALDDGNKESTTIERTNAASDGSKGGRVNLEDAITAAVSSAQAS
EUKARYA	VIRIDIPLANTAE	EMBRYOPHYTA	TRACHEOPHYTA / ANGIOSPERMS / EUDICOTS	MALVALES	MALVACEAE	Theobroma	cacao	6	Tca	DFB2	MTMAHQSSDRLTSADSAEALNVLVLDRNNNLANRNLLTDKQDLVTVGPLRDGADQSRFMPSVVDSKTTFLSNAYSTEAQFHLEADKQGSFLPYLSAEGLESGFHGIYNETASLGFHGFRHSSQMPHRPYVPVSSQLPLVGDPSWLPTTRHFPTSDSSYHQPSVPLNIPNVTSKAQFSHLEFPVNIEQQLDGKRFGLRPNYLPPSGSYGGRSNFLGNSGKHCMQYQGFDGFGAAGFCSDCSKPFIGKSSLFQTSYPAASPKRVGSLEFPSNDIGMASFLKGSFYGFVSSSGSGSISYTGSRSDQSSGCGSVSSSSLGINGQNWPSLDEAREGGNCKDFSCSCTVTLDTLSERNKGPRAFKPKSQITAKGFIVDSSKNGPTNGISNGSYNRQNFVTDYVDAKFFVIKSYSEDNIHKSIKYGVWASTPSGNKKLDTAYHEAKEKQVTSPVFLLFSVNASAQFCGVAEMVGPVDFDKSVEYWLQDKWSGQFPVKWHIIKDVPNSQFRHILLENNDNKPVTNSRDTQEVELEQGIEMLNIFKNYESHSSILDDFYFYEERQKAMQERKARRLSSMVASPDDFVGESQNFVSLPNDFVKKMSKSFAEALLVNENEKTGGATRKMLSTACGGLGR
EUKARYA	VIRIDIPLANTAE	EMBRYOPHYTA	TRACHEOPHYTA / ANGIOSPERMS / EUDICOTS	MALVALES	MALVACEAE	Theobroma	cacao	6	Tca	DFC	MAGEKMTDNPEPVSAVLKSEVVAKLAEQDVPSGKVGMPSDLTSTMSSSTYPSSGVKGESHQDLVGEPGVNQPTSFYNYYYPGYNGSLVQSDDNSYFLANGSHTGMQSENGSLVYYMPGYNPYATGTLMGVDGQCVGQQPYFSSGYFQPPVSYGSEAMPCYIWDSTYAGEVLNGNVDGFGNVNYGSGSAFAKSNGFNSLKSNGLVGTKLPKSTHTQPIKALNKGPHLGSDLSAGSYGYHPAGKSPSFNNQKEGLFQHNGPMNYRLNGRGWNQNDRYKKSNRDFDFQNSAEVTRGPRAWNRVLDSSVKREDLGLTLCKDKYNPLDFQTEYDNAKFFVIKSYSEDDVHKSMKYDVWSSTPNGNRKLDAAFHEAEARESETGTKFPIFLLFSVNGSGQFVGLAEMIGKVDFNKDMDFWQLDKWNGFFPVKWHVIKDIPNKELSHIILENNENRSVTYSRDTQEIGLKQGLEMLNIFKRYSAKSSLLDDFGFYENREKTLNAKKNYKPVTLRNKEDDFTKQTKAGERRVEEDLRRTKKTSDATSLINLTKNLSLNGCTLKNSAVKNPIESSFPSFPTP
EUKARYA	VIRIDIPLANTAE	EMBRYOPHYTA	TRACHEOPHYTA / ANGIOSPERMS / EUDICOTS	MALVALES	MALVACEAE	Theobroma	cacao	6	Tca	DFD	MYQEGAPEFVIDQGIYYPTTNYGFYCTGFESSVEWEDHQNIFSADGPDVQYAGAQTETLPYVYYTPSYGYAQSPYNPYNPYIPGAVMGDGPFIGAQQYYTLPPYQNPVSPSAYVPVVIQPDGIPNSSTDSLLDTRASIANRPDGRGVKHNLASASAAFSRNSSKSAPNQTDSLTRVSDGQSKQSAIHGSIPDSSGPASARAHQGRIASGFGNFPGGKLPSHRNQLKADLPVGNAFSDYGSSTPGRGALDKLRPKIHVGRDLNDAYGFPDTLGEQNRGPRTNRLKNQLMVRAYTTKAGNSDTEGNIIIYTDQYNKDDFPIDYVDAKFFVIKSYSEDDVHKSIKYNVWSSTPHGNKKLESAFEDTQKFAAGKPSGCPIFLFFSVNASGQFCGVAEMIGPVDFQKDMDFWQQDKWSGSFPVKWHIIKDVPNSHFRHIILENNENKPVTNSRDTQEIMYKQGMEMLKVFKNHTMKTSLLDDFMYYENRQKIMQEEKARLLIKSFESPILAPTLDPANKPNYVELLLRENEMTMKPSDPDMLKRTVPSSSRQVSEDSDITNARTMNENVDQIAVEAKDDVSTLKIGSFTINPKQAESKPSADAAMDSEAVEVVTVGSMPVKVNGFTESSGFLTVGTIPLNPKTLQLDEGGVSVKKGISGAEAYD
EUKARYA	VIRIDIPLANTAE	EMBRYOPHYTA	TRACHEOPHYTA / ANGIOSPERMS / EUDICOTS	VITALES	VITACEAE	Vitis	vinifera	8	Vvi	DFA1	MAAVAPPADPAELLQKLSLDSQTKTLEIPEPTKKPSGNQFGAVDGGDAANGQNQSCERSVTPLLQEFMDPSVCYVPNGYSSYYYGGYDGTTNEWEDYSRYMNPEGVEMPAGVYGDNGSLMYHHGYGYAPYGPYPPAGSPVPTVGHDGQLYGPQHYQYPAPYFQPPTPTSGPYNPSPGAPPPGEVTTSVAADQKPLSVETANGNSNGIASGGAMKGNNGSAPVKPTYQNSPFNSNGSYGRGALPGGVPASGYQDPRFAFDGLRSPLPWLDGPVFSDPRPVTSTSITSSISNANNVTASRNLRPHSHFMGLQHPRPMSGMGTAHGFMNRMYPNKLYGQYGNTVRSGLGFGSNAYDSRTNGRSWLAVDNKYKPRGRGIGFFGYGNENMDGLNELNRGPRAKSSKNQKGLAPVTAKGQNVQSNGSNDEEKDRTSVFPDRDQYNHADFPVEHTEAKFFIIKSYSEDDVHKSIKYNVWASTPNGNKKLDAAYREAQEKSAGCPVFLFFSVNTSGQFVGLAEMVGHVDFHKNVEYWQQDKWNGCFSVKWHVVKDVPNSLLKHITLENNENKPVTNSRDTQEVKLEQGLQMLKIFKEHCSKTCILDDFAFYESRQKTIQEKKAKQQQFQKQVWEGKPTDEKNGELKPQKSLEVASDLIKESTPAVQANGDRKVFENGSVAKSGDAPKAFKPSIVSEKRIVANGVANGVANGC
EUKARYA	VIRIDIPLANTAE	EMBRYOPHYTA	TRACHEOPHYTA / ANGIOSPERMS / EUDICOTS	VITALES	VITACEAE	Vitis	vinifera	8	Vvi	DFA2	MATVAPPSDQAADLLQKLSLDPQAKSLEVSEQAKKFVSVDSGDLANGLGKPFERSATHLHQDFVDPNMCYLPNGYPSTYYFAPGYDGQMNEWGDGVEMPPGVYGDIYHHGFGYPYGTYPPPGSPVPTMGHDGQLYGPQHYQYPTPYYQPQAPNGGPYAPSQVTAPQGDVSTSVAPDQVPLSVEAAKGNTNNLVNGGNVNGNNGPKALRPSHQNSSLSSNGSYGRASLPTGVPSSGYQDPRFGFDGTRSLIPSADMFSEGQSKHVASVGFSSPVSHANNFPSGRNQNFRPIPQLMHARAASGLGQASGFMSRMYPNNRMYDQYGNAFRTGSGFGSNGYDSRTSGRGWLTVDSRYRNKSRANSVLGYGNENMDGLNELNRGPRAKGFKNQKGFGPVTLAVRGQNLQLNGNNSNSDGNLTLVPDKEQYNSEDFPENYSDAKFFIIKSYSEDDVHKSIKYNMWASTANGNKKLDAAYQEAQGKSGSCPIFLLFSVNASGQFVGVAEMVGSVDFNRSLEYWQQDKWTGCFPVKWHVIKDIPNSLLKHITLENNENKPVTNSRDTQEVKFEQGIQVLKIFKNHSSKTTILDDFGFYEARQRTMQEKKAKQQLFQKQVRDVKPTDGVATDDKDRLHQSVDVASSLIKEPTGPVKANGELKALEEIGSAAVADDAPKSAKPDVLSEKRVVPNGVANAC
EUKARYA	VIRIDIPLANTAE	EMBRYOPHYTA	TRACHEOPHYTA / ANGIOSPERMS / EUDICOTS	VITALES	VITACEAE	Vitis	vinifera	8	Vvi	DFB1	MDERPVTLDPILTGDGDDGTTDAHSTHRNNHEEKAVESDNMKEQPPTARKERSDSSNSPQDAASIPHPRDAVAGGDRTVYSPSVYAPQAQAFYYGGYDNAAGEWDEYPPYINAEGLEIGSPGIYNENPSLVFHAGYGYSPQMPYGPYSPVTTPLPSVGGDAQLYSPQQFPFSGPPYYQQLVPPSMPYITSPTPVSQPELTSLVTVDQQGEGMLFGPRPGYPPPLGSFGRGNFPGNPGTLGFHDLQQGFDGFRSGGLWSDWPKSSDRQRSLTPLSPAVSPQPIGTLGSFGQNIGMASQQQRSFYGFGSSSNSYNRGYLQAGFNQGSSFGSAPISSLGMNGRAWLSLDSSRRRGRGSGSLCSCNGTLDILSEQNRGPRASKPKSQITAEHGSSIDNNKHSTSTAKTNDGLYNQLSFVTEYKDAKFFIIKSYSEDNVHKSIKYGVWASTPNGNRKLDAAYREAKEKQAACPVFLLFSVNASAQFCGVAEMVGPVDFDKSVDYWQQDKWSGQFPVKWHIIKDVPNSQFRHIVLENNDNKPVTNSRDTQEVKLEQGIEILNIFKNYETDTSILDDFDFYEDRQKAMQERKARQQASLMVVGGNEHRNAVTLSTDFIKQMSKSYAQVVRLDDCGKDGTMPDRAGPASDPSMGARVKLDDAMTTAAVSSAQSS
EUKARYA	VIRIDIPLANTAE	EMBRYOPHYTA	TRACHEOPHYTA / ANGIOSPERMS / EUDICOTS	VITALES	VITACEAE	Vitis	vinifera	8	Vvi	DFB2	MAENAQQERGRSASTGERPVEPANLREQPNLLEDERVPRVVADQPISFDAIGDFNAGYPQDAYASINRPFYYGGYDNSTSYWDGYPHYVNADSMQVFPPVIYNDNPSLVFSSGYGFNPQMAYGQYTNVATPLPSLMVDRQLYSPHQNPFSQPYYPQSIPSVPNISSAVSVPQTELMAPESSVQEGFSGNMRSSQGSSYVIQFGSFGRGGLSQNSAYGPGSSNFQGEFVPPNFLPNQSNLPEADVSLSSVTSQAAHPQPVGILGSYELNVRQRAAHGLGLVPSSSNIFYPDGGLYESTNFGGASVSPLGANDRNRLILDKGKIRERDRSSGVFSTDSSNFSSDRNRGPRASKPKGQSTSGQGVSSSSRKSDASNSVVHFDSYNQPDFVTDYENAKFFIIKSYSEDNVHRSIKYSVWASTALGNRKLDAAYQKAKEIETNCPIFLCFSVNASSQFCGVAEMVGPVNFEKDAEYWQQDRWSGLFPVKWHIIKDVPNSLFRHILLENNENKPVTHSRDTQEVNLEQGIEMLKIFKSYDAHTSILEDFDFYEQRERASKERKARQQACSTTKSPGSEESVNHVSNSFSQSLQLEESDREVIATEWGDNSRTESGAHCLEESGEAVEPERGCSTTTGALVSLADDSMNQMSDSFAQTLRLEGSIKELRAASSSGTDAEVSLDDAITLMTLESKKNNKELPRAGRINSPRPDAFVLLVDYPKGQISDSSVQSPQLEESSKEV
EUKARYA	VIRIDIPLANTAE	EMBRYOPHYTA	TRACHEOPHYTA / ANGIOSPERMS / EUDICOTS	VITALES	VITACEAE	Vitis	vinifera	8	Vvi	DFB3	MAATQQGPDRLIPTGFDNVTGKWNEYSSYVNAEGLEIRSSGMYNENPSVVFDGNGYNPQMPYGPYPETTQLASARGDGKLHAAQQFSISDPLSYQQPIAPNIPYVTSSTPVSQTELPSEIGKQGDCKPFGLNLGYPPSLGSFGSRSNFSENSDGLGFMSDGSDVFGFGSLWSDCSIPLKERSKLSSPAASQQPVGSLNMSRTDFGMASQQHGSLSRFGSQSSLNYRGYSSSGINQSSSFRNTSISTTSAMNGWNWLPYDKAKSGGNSDTSFGCTGTIDTLIEQNRGPRASKPKNRTTANESFVNNSKNGTCTGVHRESYNRLDFVTEYKDAKFFVIKSYSEDNVHKSIKYGVWVSTPNGNKRLNSAFHEAKEKHGNCPIFLLFSVNASAQFCGVAEMVGPVDYDKSVDYWKQDKWTGQFPVKWHIIKDVPNSQFRHIILENNDNKPVTNSRDTQEVELEQGNEMLNIFRNYESDSSILDDFDFYEDRQKAMQEKKTQHKASLLAAPMVVGSQQQIRRSLPTHLIHKMSKTFAQAVLLNENDKERSPAGKAVPGAARLRGSRVEPEKTRATMA
EUKARYA	VIRIDIPLANTAE	EMBRYOPHYTA	TRACHEOPHYTA / ANGIOSPERMS / EUDICOTS	VITALES	VITACEAE	Vitis	vinifera	8	Vvi	DFC1	MASQFHPHNHALEEMIRNLKVDPCSQLGGPPKEGSPSDATSSGEATGSVKESEVDQESLTTEPPPVMPPHTPSYYGYYYPGFDGSFAELDDQGLPLEIQYPVMQADNGSLLYFTPGFQPGYSLYSPVVPVATIGVDGQYAGQHPYPPSTVFAPAIASPGYIPTPLPYGSELLPSSYLWDPSFLVGDGAYGSGYIGVPDIADSKQNLSSPSHPRNPPSKSFSLSEFNSPLEVKGSSPSSVHGMRSQFKSANKASQYGSPFQPDDALGKDYFPIAKLQSYNQGKGGLLYPNSPVNLKANSRGWVSTEKLKMRSKANAISDFGVLEQNHGPRTASAKGALVSGGNDAGSLSADGNGKNNCIASLIRRDQYNLPDFPTKYDHAFFFVIKSYSEDDIHKSIKYNVWASTPNGNKRLDGAYQEAKERMGDRGSKCPVFLFFSVNASGQFCGVAEMIGRVDFNKNMDFWQQDKWNGFFPVKWHIIKDVPNPQLRHIILENNDNKPVTNSRDTQEVRFPQGIEILNIFKNYVSKTSILDDFDFYESRQKVMQDKKIKPSMPHFDHLQQKAEDVITGFQAVDLSAVEKIEEPQVGDKANE
EUKARYA	VIRIDIPLANTAE	EMBRYOPHYTA	TRACHEOPHYTA / ANGIOSPERMS / EUDICOTS	VITALES	VITACEAE	Vitis	vinifera	8	Vvi	DFC2	MMISLIKATAHIHSHKGRNQLQPSDPTLASHFLVSPTFNKYTHHSLLSPSLLLNRKTASSTQKRFSSPTGGSVGSLHSESAGSEWLLWVIEEKIEFLRSEMAAEKTFETSEQVTMGLKSDTFTKLTKQDVVSGKDGIPSDSTSSLTSSGDATASVKGYNGALNQSDDHGYYNADGSYTGVQSDNGMVYYLPGYNPYASGTLMGVDGQCVSQPPYFSSGYLQQPVPYGTEAVPCYSWDSTYVGDAANGTNANFGNIKSGSRPTASAKANNFPSMKANGTVANKYSLPFDSKSHQSAAPSNFSKSIFQSQPLKPLNKASHLGSDFPAGFAKGFNPVSKFSSFTNQKQGFFPHNGVMNYRPNSRAWNGNEKYKLREKSNRNGHFESSTELTCGPRARNRNAPLNSATEKEELGLMVRRDQYNLQDFQTEYENAKFYVIKSFSEDDIHKCIKYDVWASTPNGNKKLDAAFHDAEAKANETGTKFPIFLFFSVNGSGQFVGVAEMVGQVDFNKDMDFWQLDKWNGFFPVKWHIVKDIPNSQLRHITLESNENRSVTYTRDTQEIGLKQGVEMLKIFKNYSARTSMFDDFNFYENREKSLHARRSSKPPPPSQMEIYGSGDDLPKHLHGEERKTEEPARTSRSHDPKSLINLTKNLSLSTPHPPKNSSGLNPTENPSSNSNSIPSVSG
EUKARYA	VIRIDIPLANTAE	EMBRYOPHYTA	TRACHEOPHYTA / ANGIOSPERMS / EUDICOTS	VITALES	VITACEAE	Vitis	vinifera	8	Vvi	DFD	MEMYVSENGNAETYLIQGTESNPLLTTQLVEQIQAMYNEGTPEFVVDQNLYYPTATNYGYYCTGFESPGEWDDHHRIFGLDGPDIQYSGAQTDSLPYVYYTPSYGYAQSPYNPYNPYIPGAMIGVDAPFVGTQQYYTMPPYQNPVSSPAYIPIVVQSRPDIIPNSSPDPLLDTGLAAANRPDGRGRKHNLSSASAAFTMPSQRPASNQTHSFTRVSDVPRAIAGSSKQPVTHGSVTSGSFPGPASSHALQGRSTPDSIQAMDNVPHGRVLPHHNQLKLAIPSGNGMSDFGSNAQLRAPMDKFRPKFNYGRAQNDANGSQDGLSEQNRGPRINRSENQLAVKAYTTKAGDTNAQGNIIIYTDQYNKDDFPVDYVDAKFFVIKSYSEDDVHKSIKYNVWSSTPNGNKKLENAYEDAQRIALGKRRGCPIFLFFSVNASGQFCGVAEMIGPVDFHKDMDFWQQDKWSGSFPVKWHIIKDVPNTNFRHIILENNENKPVTNSRDTQEIRFKQGLEMLKIFKNHTTKTSLLDDFMYYENRQRIMQDEKTRLLIKSYESPFFVPPLDPPRKLNFVIDLPPSEEKMTKQTDVRSLEKPVATSTATDQVSLKSDDINRSSMNEKCSTAETKDDTVSTLKIGSLTINPKQVESIPTMAAAPPTPAGTVVGTESVDVVTVGSMPVKVNGFAESPGLFTFGTIPLDPRTLQLEKGVLFGKNGPPR
EUKARYA	VIRIDIPLANTAE	EMBRYOPHYTA	TRACHEOPHYTA / ANGIOSPERMS / EUDICOTS	FABALES	FABOIDEAE	Medicago	truncatula	8	Mtr	DFA1	MAAVANPADQAAELLQKFSLESQPKSLEIPEPNKKATGNQYDSGNALNGQIPSYERSVTPVLQDFMDPAMCYLPNGYPSYYYGGYDGTGSEWEYLNADGVDLTSGVYGDNGSSLVYHHGYGYAPYAPYSPAGSPVPTMGNDGQLYGPQHYQYPPFFQPLTPTSGPFTPTSAAHPQGDNSTSVAADQKPLSVEAANGNTNAGTNGVNAKGRTPTSGGYQDPRYGFDGARSPNLWLDTPIFSDGQPRPVSSTVISSSISSGNNGTASRNQTYRPNSQYMGLHHPRPIPAMGATPGFINRMYPNTRYGQYGNSVRSGMGYGTHGYDSRTNGRAWLAVDNKYKTRGRNGGYFGYGNENTDGLNELNRGPRAKGGKNQKVFVPTVLTVKGQNVPVNTVDEEKEKNSTTPDREQYNKADFPEEYTDAKFFVIKSYSEDDIHKSIKYNVWASTQNGNKKLDAAYQEAQQKSGGCPIFLLFSVNTSGQFVGLAEMTGPVDFNKSLEYWQQDKWMGCFPLKWHIVKDVPNNVLRHITLENNENKPVTNSRDTQEIMLEPGLKLLKIFKEYSSKTCILDDFGFYEGRQKTILEKKAKQQFPKQVWEGKPTDEKIEVNGETNTQKSEVNSELLKESTLAKDNDDNKHSENGAVPTTGDAPKGAKPVVSESKIVPNGVANGC
EUKARYA	VIRIDIPLANTAE	EMBRYOPHYTA	TRACHEOPHYTA / ANGIOSPERMS / EUDICOTS	FABALES	FABOIDEAE	Medicago	truncatula	8	Mtr	DFA2	MPSVAPSSEQAASLLQNLSLDSQPKTIVGDAEPVKKNGPVFANGAAKGTGKPFNPNPSYVPNGYPSTYYYGGYDGQGDWSGYSNYVNLDGGMTQGVYGDNCSYMYHQGYGYTPYGAYASPNSSSPVVQHDGQMYGLQQYQYPCSYYNSPTSADGSFAPNKTSVPQREMSTAVNADRITSNVMNKGNSVSMVNGDCTNQNGLKAFMKSSQHTSLNTKDSYQGSSLPACAPLSGYQGPRLSTHGAQSAIPTDVSLVSDRQSKHGGKVGLSSQVANIKDFSSQRNQRHSQSLPQFMNLNGSRHPSGMELLPGFMNGMYPSNNLFSQYGSSFRANSRYGSSAYGSRTGSFDNKYRATGNGYVANDSRRNGDGFSELNKGPRAAKSSDNKSVKSPEPVTLLLKGQNLPVKSDDEVVPLVLNKEQYNGEDLSENYSDAKFFIIKSYSEDDVHKSIKYSVWASTPNGNKKLDAAYQEAGGCPIFLLFSVNTSGQFVGLAEMTGPVDFDKTVEYWQQDRWTGCFNVKWHIIKDIPNGVLRHITLENNENKPVTNSRDTQEVKFEKGVQIVKIFKEHASKTSILDDFGFYESREKTTQERKFKEQQLPKQVNKASDITFGSVTLPKSLDTTLMKESATADAAQGNVNSEVLLERNGSTPAFEDSSKSS
EUKARYA	VIRIDIPLANTAE	EMBRYOPHYTA	TRACHEOPHYTA / ANGIOSPERMS / EUDICOTS	FABALES	FABOIDEAE	Medicago	truncatula	8	Mtr	DFA3	MSTVVVFSPDTTKAADLMQNLSLDSAEPRTIAVPEPAKKAGHGQANEVPKTFNPNASYVPNGHPSISYYYGGYDGQGDWNDWNVYQNYVNANGGMAQGVYGDSGSYMYPQGYGYAPYGSYPSPSTSPSLPHDDKLYGLQQYQYPSYYQPSASANGTYGATANKTNVHGGKTSTPVTAEHVPSSVMNKGSTTTMTNGYSSNNNVSNDSYQRAGYAAYAPVSGYAGTYGTQPSYPSDPLLFSDRQSKNGSKTGYSTPAVPRKDFSSQRNSSLSQPLPQYSNLHGYSSGLGPYSGYPNGMYPSNTMYSQYGNTYRGSYDNKYRSTSYGRGFDHVKRNVDGFGELNKGPRGSNSSDDKNDKSLGPVTLLLKGQDLPIKSDDDKEVHPVPDKQQYTGEDLSENYSDAKFFVIKSYSEDDIHKSMKYNVWTSTPNGNKKLDAAYLEAKEKSADCPIFLLFSVNTSGQFVGLAEMVSPVDFDRTVEYWQQDRWTGCFSVKWRIIKDIPNNVLRHITLENNENKPVTNSRDTQEVKFEKGVEILKIFKEHSSKTCILDDFAFYEAREKTIQEKKAKEQLSKEIVNKSNDSATVGTDVLPKSQDGTLVNESVVPDAAGTGEKLVEANGPTSPTEPPADSLNSSLTSDDVKQ
EUKARYA	VIRIDIPLANTAE	EMBRYOPHYTA	TRACHEOPHYTA / ANGIOSPERMS / EUDICOTS	FABALES	FABOIDEAE	Medicago	truncatula	8	Mtr	DFB	MAATQPPPQPPLDRPTTGDISTQPDNMKDQIVGTTTIGHSRDITSQSGSFGSGADQPLYPPNVYAPQAQAFYYGGFDNGNGEWDEYPSYVNNGGIEIGSPGVYNENQSLVFHSGYGFNPQMPYGPYSPVTSPLPSVGGDAQLYSPQQFPYTPPYYNQLVPPPNLPYLNSPTPVSQPELTNLLGIDQQVESNFFGPRASYPSVGSFARGSFPVAPGSFSFHESQQGFDGSRSGGLWSDSSKPSERQRSFMPLSPSVPQQPIGSVRSFGPSAGMASHQQRSLYGFGSSSNPYGRGYLSNPGSSFGGSAISGLSANDRSFLSLENSRRHGRETASFCRCNGTLDILSEQNRGPRASKLKNHISSENNAIDGSKNNASTAKFQDESLNRPDFATDFKDAKFFVIKSYSEDNVHKSIKYGVWASTPNGNRKLDAAYCQAKEKQDACRIFLFFSVNASAQFCGVAEMVGPVNFDKSVDFWQQDKWSGQFPVKWHIIKDVPNSQFRHIVLENNDNKPVTNSRDTQEVKLQQGIEMLTIFKNYETDTSILDDFDFYEDRQKAMQERKARQQSSIMPTGLVGGSEHRSSSDSTGDFIKQVSKNFSLVVRLDDNNNEVIAANRDKLASDVPTGNVFKPGEGILVTASSMQTS
EUKARYA	VIRIDIPLANTAE	EMBRYOPHYTA	TRACHEOPHYTA / ANGIOSPERMS / EUDICOTS	FABALES	FABOIDEAE	Medicago	truncatula	8	Mtr	DFC1	MAAELKKAADEMNKKKLHGDSSTAEHNNSNMVSSKGGGSSPSDARSCVSSIGDASGSFKEGDVDHEFQSADQNVAYSAGSYYGYYYPGYGGFYGEQENQGYYVGADAMDFQYPVMQADNGSYVYLMPGYQTGYSSYFPVNTPGVDVQYQVYPPGSVFQQPIGSPGYISPYGELLPSTYSWDSSLTTQDVAQGNRYNELASKPSGRSIFSSQSRTGSGIVSKSVPSSNVSNSSEVKGSPPILDVSSTHVKRNQPKQANKASISGPVLHSDAMPKGSFPVAKFSAYNQGKSGFPYQNNFPNMKATSTKGWVSTEKLKLRSKVNDSLNEQNQGPRTANAKGTLNSGGNSEDKSVNGNTKIRTDQYNLPDFPTKYDHALFFVIKSYSEDDVHKSIKYDVWASTPNGNKRLDNAFQDAQNRMEEKGSKCPVFLFFSVNASGQFCGVAEMIGRVDFNKSMDFWQQDKWNGYFPVKWHIIKDIPNPQLRHIILENNDHKPVTNSRDTQEIHFPQGIEMLNIFKNYVSRTSILDDFDFYESRQKVMQEKKIRQPMPHTNVQHIEDLTSALGSVDISAVKNMEDPKLVEKVND
EUKARYA	VIRIDIPLANTAE	EMBRYOPHYTA	TRACHEOPHYTA / ANGIOSPERMS / EUDICOTS	FABALES	FABOIDEAE	Medicago	truncatula	8	Mtr	DFC2	MWFDLMLGFNQSIQTATTTTTNHIQQKNEADMVPLKDCTPSDLTSLHTFSRDVNAGFAGTNVGVDRHCIIRELPGQQPGLSYTSYFQQPGVHESEAIPCHSSVSTSVCMQNKSVSSVFAKSDPKSSTLANQNSSSSPHTNGSITSRLSKEIEILKKAPHLHSNFTVATPPRTYNQTGNVPSFANPRSHVFPNTNYRPSTSTNYRPITSTNYRPNGAVSNDRVMLSEKFRSGESEMSKEITRGPRFHQRNSNPESSVVKDEFAFTVCRDQYNLPDFQTKYETAKFYMIKSFNEDDIHKGIKYDVWTSTPHGNKKLNAAFQNAEAKLSQTGTQCPIFLFFSVNASGQFVGVAEMLGPVDFKKDMKFWKLDKYNGFFPIKWHIIKDVPNRQFAHITLQINENKCVTFSRDTQEITLKEGLEMLKIFKSYPAKTSLLDDFDFYENREKLCRSQRTEHTGWKQEAYNNDSYHNTMKAREKRIEMQSSGTNQETLVNLTKNLSLNPSERQGFRRQGFR
EUKARYA	VIRIDIPLANTAE	EMBRYOPHYTA	TRACHEOPHYTA / ANGIOSPERMS / EUDICOTS	FABALES	FABOIDEAE	Medicago	truncatula	8	Mtr	DFD1	MFNEGAPEFVVDQSMYYPAPTNYGFYCTGFESPGEWEDHHRIFGVDGPDIQYTGAQDESFPYVYYTPNYGFAQSPYNPYNPYIPGAMIGVDGSFGGEQQYYSLPNYQNPISSPTYIPLVQPDNFHHSSVDSLYDNSASVNRLDGRGSKHKFNSASAAFTRNSSKPSSNQTSSFLRVPEGPRANALAKKDSTNGSVPNSGFLNFASSPSHLARSADVSFQSVDTFSNGNVLPHRNQFKVAAPLSNGFSDYGSNANGQSAIAKLRPKVHVAPIDVNRSGVLLGEQNRGPRISRPKHHLPIKAYTAKSGDANTQENIIYTDQYNREDFPIDNEIAKFFVIKSYSEDDVHKSIKYNVWSSTPHGNKKLQSAYEDARRKATGKSGGCPIFLFFSVNASGQFCGVAEMVGPVDFNKDMDFWQQDKWSGSFPVKWHIIKDVPNGNFRHIILENNEFKPVTNSRDTQEIMYRKGLEMLKIFKNYTLKTSLLDDFIYYENRQKVMQEEKTKFLMKGFVSIPVLAPPRKLDNVFEIHPASDEKNSKTDELGSVKHTSVSTAAHNVNSSDVTSTTSVDEKVENDAVDKQDISSVLKIGSVTITPRQVETKPSNTEPIDVVTVGSMQVRVNGFSESSGVLKVGSIPLDPRSLQAGKGTTYIKT
EUKARYA	VIRIDIPLANTAE	EMBRYOPHYTA	TRACHEOPHYTA / ANGIOSPERMS / EUDICOTS	FABALES	FABOIDEAE	Medicago	truncatula	8	Mtr	DFD2	METHDVSQARHQNAYWVEGADINSQFTSPNFEQSGVMNNEGAPEFVDQSMYYPAATNYGYYCTGFESPGEWEDQYRIFGVDGPDVQYMGGQDESFPLVYYNNYGYAQSPYNPYNPYIPGAAVGVDGSYGGGQSYYTLPNHQNPASPAYDPLVQLDNFPDSSANSVFGASASVSRSDGRGLKQKFNEASGNFSRNSLILSTNQTSSVAMVSEGPRANNGRKQDLTHANVSGSRSLNAASSAVHQDRRTDASVQPVDTISNGNVISHHNQLIVASSRSGFSDFAANANGQSSVAKLRPKALGLGSSDGNVSADVLGDQNRGPRTSRSKHQLSVKAYTTKVGGGNEQDSIIIYTDQYNKEDFPLDYDNAKFFVIKSYSEDDVHKSIKYNVWSSTVHGNRKLGNAYEDTKKVSAEKSGVCPIFLFFSVNASGQFCGVAEMIGSVDFNKDMDFWQQDKWSGSFPVKWHIIKDVPNPNFRHIILDNNENKPVTNSRDTQEIMYSKGLEMLKIFKNHTLKTSLLDDFMYYENRQKIMHDQKAKLLIRSFKSPVFIPSLAPRKLNIVPDKPPSKYEKNARLKDDSNSLNQMSISNSEQNIHISDVPNIKSVNEQAEKIAVEEDISSILKIGSIAITPKQVATKQSGIGSREQIDILTVGSVPVKVNGLAGSSGFLKVGSIQLDPKALQPQKGDAAAKSSFQK
EUKARYA	VIRIDIPLANTAE	EMBRYOPHYTA	TRACHEOPHYTA / ANGIOSPERMS / EUDICOTS	BRASSICALES	BRASSICACEAE	Brassica	oleracea	14	Bol	DFA1	MATVASSPADQSADMLQNLSLDSQAKAASEIPEPKKTAVYQYGGVDLNGQVPSFDRSLSPLLPSDAVDPSVCYVPNAYQQPFYYGYGNGDWSEYTGYQTPEGVDMNSGYGYAAYPYSPATSPAPQVGGDGQLYGAQQYQYPTFFPTGPVSVATPTQGDLAANKAGGLKPAESKNVASAAGMIKGSNGSAAGKPNNQTAFNTSSTLYGNGAYAGGYAAGYQDARFNYDGYYGTGYSDVQRPVASSYSKANSVRNQNYRSNSNYTGVHQPASMTGYGTHGYYSKMNQSKLYGNYGSSGRSGMGFSSSGYDSRTNGRGWVSATDNRYRGFGRGNSFFYGNENNADGLNELNRGPRAKGAKNQKESSEDSLEVKEQTSESNVAEAVETENTCIVPDREQYNKEDFPVDYADAMFFIIKSYSEDDVHKSIKYNVWASTPNGNKKLAAAYQEAQQKPGGCPIFLFFSVNASGQFVGLAEMTGPVDFNTNVDCWQQDKWTGSFPLKWHIVKDVPNSLLKHITLENNENKPVTNSRDTQEVKLEQGLKIVKIFKEHTSKTCILDDFSFYEVRQKTILEKKAKQNQTQKQVSEEKTTTDEKKETASADSANKESPPAAQTTGDVKVDENGAVAKPVVVVANGC
EUKARYA	VIRIDIPLANTAE	EMBRYOPHYTA	TRACHEOPHYTA / ANGIOSPERMS / EUDICOTS	BRASSICALES	BRASSICACEAE	Brassica	oleracea	14	Bol	DFA2	MLQNLTLDSQTKASEIPEPNKKTAVYQYGGVDSHGQVPTYDRSLTPLLPTDAVDPSVCYVPNAYPHFYYGGYGNGDWSEYTGYQNPEGVDMSSGIYGENGSIVYPQSYGYAAYPYSPATSPGPQVGGDGQLYAAQQQYQYPAFFPTGAFATPTQGDLSANKAGGVKTAETKNVASAAGKGSNGTVTGKPNNQTTHNTASNLYGTGAPGGGFAGGYGYDGFYAPVPCYDGSKYSDVQRSGSGVASSYSKSTTVPSSRNQNYRSNSHYTPASMTGYGTGQGYYNRVYQNKVYGSYGSSGRSGTVYGSSGYDSRTNGRGWVSTTDNRYRNWGRGNNSFYGNENNADGLNELNRGPRAKGAKNQKENSEDSLEVKEQTGESNVVEAVETENTCIVPDREQYNKEDFPVDYENAMFFVIKSYSEDDVHKSIKYNVWASTPNGNKKLAAAYQEAQQKPGGCPIFLFFSVNASGQFVGLAEMTGPVDFNTNVEYWQQDKWTGSFPLKWHIVKDVPNSLLKHITLENNENKPVTNSRDTQEVKLEQGLKIVKIFKEHTSKTCILDDFSFYEVRQKTILEKKAKQQQTQKHVSEEKTTTDEKKDSATADSANKESPPATSDAKADENGSVAKPVGVVANGC
EUKARYA	VIRIDIPLANTAE	EMBRYOPHYTA	TRACHEOPHYTA / ANGIOSPERMS / EUDICOTS	BRASSICALES	BRASSICACEAE	Brassica	oleracea	14	Bol	DFA3	MLQKLTLDSQPKGSEIPEPKKAAVYQYGGVDVHGQVPSYDRSLTPLLPSDAADPSVCYVPNAYQQPFYYGYGASGQDWSEFTGYNPNLEGVDMSAGVYGENGSLVYPGYGYAAYPYSPATSPAPQVGGDGQLYGAQQYQYPAFFPTGPVATPAQGDVTANKAGGAKTLPAESKNVASAAGIAKGAAGKPNSQTTLNTSSNFYGSGGPESGFAAGYQDPGYSYDAYYGNVSSYDAPKYSDVQRPAAGSGVASSYSKATSVPSSRNQNYRSNSHYTGVHQAASMAGYGTTQGLYNRIYPNKLYGNNYGSSGRYGSSGYDSRTNGRGWVNTTDNRYRSWGRVNGCFYGNENNGDGLNELNRGPRAKGTKNQKDNSEDSLEVKEQTGASDVAETVETENTCIVPDREQYNKEDFPVDYENAMFFVIKSYSEDDVHKSIKYNVWASTPNGNKKLAAAYQEAQQKPSGCPIFLFFSVNASGQFVGLAEMTGPVDFDTNVEYWQQDKWTGSFPLKWHIVKDVPNSLLKHITLENNENKPVTNSRDTQEVKLEQGLKIVKIFKEHTSKTCILDDFSFYEVSEEKTATDEKKESSTAPAGQTTGDGDVTKVDENGSVAKPVGVVANGC
EUKARYA	VIRIDIPLANTAE	EMBRYOPHYTA	TRACHEOPHYTA / ANGIOSPERMS / EUDICOTS	BRASSICALES	BRASSICACEAE	Brassica	oleracea	14	Bol	DFA4	MLRRVTGSGVAYSSVPSSSNYPSNPYYPGVRQPSSFTAQGYYQDNLYGSTTTDNAFSMEMRTGRDVLLAVGVRQPSSFTAYGPTQGLDIIRRGAREEDTENQKSNVTEAVAPDREQYNKEDFPVDYANAKFFVIKSYGEDDVHKSIKYNVWASTLRGNKKLDAAYEAAQQKPRACPVFLFFSVNTSRHFVGLSEMTGRVEFDKNVDYWQQDKWKGSFPLRWHIVKDVPNSLLKHIILDNRKRVTRSRDTEEVMLEQGLNILKIFKEHTSKTCILDDFSFYEVREKTILEKKAK
EUKARYA	VIRIDIPLANTAE	EMBRYOPHYTA	TRACHEOPHYTA / ANGIOSPERMS / EUDICOTS	BRASSICALES	BRASSICACEAE	Brassica	oleracea	14	Bol	DFA5	MATSISPSDQAADLLQNLSIDQETMAKVTDNTGNNKQDVYGGNSNNGFSTKKKLGYNNYSAQKGSYGSYYYPQAYQYPRYGYDMTYASGKTTNNTPYLGRSGMDSMYSMYGPYSYMSGYGYDTYGYGTYKYTPNWYAFNNGYKTKGYGLYGKENAEWLNELNRGPRAKGFKTGQPETVKAAPPEDVSLPDSKEYNKEDFSDSYYSNAKLFVIKSYSEDDVHKSIKYNVWSSTPNGNKKLNAAYNEAKDKSCPVFLIFSVNTSGQFVGLAEMVGPVDFNQTVEYWQQDKWVGCFPVKWHIVKDIPNSSLRHITLENNENKPVTNSRDTQEVKVEQGVKVIKIFKEHESKTCILDDFVFYESREKIIKEGKKKHQEYKKQALAASDKKATPKDEPKETKETSSMIPEVVEEISQNGVAEVASAC
EUKARYA	VIRIDIPLANTAE	EMBRYOPHYTA	TRACHEOPHYTA / ANGIOSPERMS / EUDICOTS	BRASSICALES	BRASSICACEAE	Brassica	oleracea	14	Bol	DFB1	MATTPSHATDLIPSEEQPANLDIMKEQPVPANNESSQESAVVVHPAKVAPLSGPYGITGDLAGHLPSSILSPQAQGFYYTGYENPTGEWDDYSSYVNVEGLDITSPVGFNENASLVYQTGYGYNPQMPYGPYSPAASPLPSEGQLYSPYYQQVVPPSMQYISSPTQPELTSLVGVDQQGDNMGGPRPSYHPHPIGPFNGNQPNLGFPEWQQGFDGGIWSDWSKPSDMHRHSSHVSPALSPQPLGSFGSYGHNIPMGSQRQRSFYGYGSGSNSYNRGYMHSGGHGQGSNYGSRLISNVGMGNQGWIGVDNIRGRGRVNDPSSLGGGYNGNFDILNEQNRGPRASKPKTQVSSEELDSSADTKKHNKGSTKEHEDSNNNSNDFVTDYNDAKLFIIKSYSEDNVHKSIKYNVWASTANGNKKLDAAYREAKEEKEPCPVFLLFSVNASSQFCGVAEMIGPVDFEKSVDYWQQDKWSGQFPVKWHIIKDVPNSQFRHIILENNDNKPVTNSRDTQEVKLEQGIEMLKIFKSYDAETSILDDFEFYEEREKIIQDRKARRQPSLPSGVVESGDKPSSAALQTDLIKNMSKSFAQVVRLDEGSKESGKTSSSPDATTTTVAVSQSN
EUKARYA	VIRIDIPLANTAE	EMBRYOPHYTA	TRACHEOPHYTA / ANGIOSPERMS / EUDICOTS	BRASSICALES	BRASSICACEAE	Brassica	oleracea	14	Bol	DFB2	MATTPPSHATDLLITSEEQPANLDIMKDQSVAANNETSASFNKSSQEPAVVVHPAKVSPLSAPYGLSGDFAGHLPSSILSPQAQGFYYRGYETPTGEWDEYSSYVNVEGLDINSPVGFNENASLVYQTGYGYNPQMPYGPYSPAATPLPSEAQLYSPQQFPFSGASPYYQQVVPPSMQYLSSPTQPELTSLVAVDQQGDNIARPSYQPHPIGPFNGSQQNLGFPEWQQGFDGGIWSDWSKPSDMHRHSSSFSPALSPQPLGSFGSYGHNIPMGSQRQRPFYGRGQGSNYGSRLNSYVGMGNQSWIGVDNTRGRGRVSDPYLGGGYNGNYDILNEQNRGPRALKPKTHVSEELDSSADSKKNNKDSPKEEANNNNNPEFVTDYSDAKLFIIKSYSEDNVHKSIKYNVWASTPNGNKKLDAAYREAKEEKEACPVFLLFSVNASSQFCGVAEMIGPVDFEKSVDYWQQDKWNGQFPVKWHIIKDVPNSQFRHIILENNDNKPVTNSRDTQEGIEMLKIFKNYDAETSILDDFGFYEEREKIIQERKARRLPNLTSAVGGENEHKPASTALQTDFIKNMSKSFAQVVRLDEGSKASPDATTTTVAVSSGQSN
EUKARYA	VIRIDIPLANTAE	EMBRYOPHYTA	TRACHEOPHYTA / ANGIOSPERMS / EUDICOTS	BRASSICALES	BRASSICACEAE	Brassica	oleracea	14	Bol	DFB3	MADPASSRNQRNRIVSYGVKGFVEQQISPGDELIVSSSSTSVTHPPDPSLYHQNPTNLYPYGCNVAHSGYAQGINTWDGYPLYATSPEGLHIPQVVYSEDSSLMYQPGFAYNPYPSMMLESQIPISPAYYPQFGMHFSHSEFGGGSDPTSAYMIPFGGYGGGNLSGNQGDNSLTYPQAMGILGPYDHNASQLPLHGNGVASSSSLGGYYPVGSYQSPSSIASYYGADNPVRLASDIGKRREKEYSSVPTTSDLYGNRGPRSFTRVKSKNGSGLSSSAGDATNDSSTAGSNPSLYNHPEFATDYKNARFFIVKSFSEDNVHRSIKYNVWASTPHGSKKLDTAYRDAEKMGGKCPIFLFFSVNASGQFCGVAEMVGPVDFEKDAAYWQQGKWNGQFPVKWHIVKDVPNNRFSHILLQNNDNKPVTHSRDSQEVKLRQGIEMLRISKEYEAHTSILDDFSYYDERESEKVGEDGVRKEETSAVEQLSERLQAVSVEDGKEWEKEDLKEKT
EUKARYA	VIRIDIPLANTAE	EMBRYOPHYTA	TRACHEOPHYTA / ANGIOSPERMS / EUDICOTS	BRASSICALES	BRASSICACEAE	Brassica	oleracea	14	Bol	DFB4	MADNVGGEHHQVLLPFSILISHLRSNPFHQQVSPGDERIVSSSSSSVAPPDPYSYYNVLQSPTNLYHPPYDWDAVHSGYTQGFNSWDGYPQYAATTPEGLHVPQVVYDGNSSFMYHQPGFTFNPYPPSMMMEGQVPFSPAYYPQYGAPSPMHFTQSEIGADNSRYDPTSAYMVPFAGYGGSSLSGNQGGNALASPIPYPQTMGILGPYDHNASQLPVHGSGVASSSSVGGYYHVGSYQTPNAVGSYYGADNSVRSAPDIGKRREYSSVPTTNDLYGNRGPRASSRVESKNSSRLSSSAGNSANGSSTAGPNPSLYNSPEFVTDYKNAKFFIVKSFSEDNVHRSIKYNVWASTPHGNKKLDTAYRDAEKMGGKCPIFLFFSVNASGQFCGVSEMVGPVDFEKDAGYWQQDRWSGQFPVKWHILKDVPNNRFSHILLQNNDNKPVTHSRDSQEVKLRQGIEMLRIFKEYEAHTSILDDFSYYDERERQKVGEDGGRKEDGEEETSSAVEQLSERLQAVTVEDGKEGEKEDLKEKT
EUKARYA	VIRIDIPLANTAE	EMBRYOPHYTA	TRACHEOPHYTA / ANGIOSPERMS / EUDICOTS	BRASSICALES	BRASSICACEAE	Brassica	oleracea	14	Bol	DFB5	MAASNRSTNCSPSTGPINMVERLSTDKTVLQHQDTNSSSSRPLCGTTGNAAFSASSSGFHTDSSHIGGYENAADAPRSYHPHTDILSFEQVYPGMRYDNMFYHGNGVPSDSPRKRSLPQHYGDLYADDANYFAPFRSSNQQYPLPEPLHASPEFHISQTNSTHPYRHGNEINSFETDYMMRSTRNFGLRDNIFGKPKGLNLNPFTGRRTFLPMASATRSMKHPVSADLSANDFDMGSPHRTLHDDFGSSASLSYREQAYNQCRRASFSASSSSSPSSTWELDYNLSPLDESRSGSCSDFHHRPAMSDSDLLTERNRGLRASRPNAKSKMITYDQQDLLSKFRDAKFFVIKSYSEDNVYKSMKYCVWASTKNGNKKLDAAYREAKTKQVACPVFLLFSVNASAQFCGVAEMVGPVDFETSVEYWQQDRWSGHFPVKWVIVKDVPNSLFRHIIIEDNDNKPVTNSRDTQEVGVEQGIEMINIFNSCEMKSSILDDFSFYEERQRIQDRKARQRALLENLRASSLTSVPTHLASSLHEDYVREMSKSFGEALALQHKLN
EUKARYA	VIRIDIPLANTAE	EMBRYOPHYTA	TRACHEOPHYTA / ANGIOSPERMS / EUDICOTS	BRASSICALES	BRASSICACEAE	Brassica	oleracea	14	Bol	DFC1	MTSHVPKPPREPTEDMVKNLKVDPLAKVAASSTSMKNQSEPYYETLETYQGLPCPYGGYYGFYYPSVDGSLGEAKDNGYYGYGTDVQYPVMQGENGSLIYMMPGFQSYDVSPTYMPISPAGVSSQALNSPMYAAQGYYQNQYGYGNVSSPTYLWDPVGDNYVYGVASNNQSMKQNISSSSSHNYSNYYSKSKTSFTGHGMGGRPKTPQKSSYAPLPPHNQERGGPLKKKYGASNRDETEKLKARNKENGSSMSENVQEDGECESCLLDGEGKGRSNGVGSVIKRDQYNLPSFQSKYEEAMFFVIKSYSEDDIHKSIKYNVWSSTLNGNKKLDSAYQESQKKVAENGGTCPVFLFFSVNASGQFCGVAEMTGRVDNEKSMEFWQQDKWTGYFPVKWHIIKDVPNPQLRHVILENNENKPVTNSRDTQEVRLQQGNEVLNIFKSYAAKTSILDDFDFYENRERVMVQKKLRFNPKQEEDLVADIQTLEISDTVKEGNTDITGTLDSLK
EUKARYA	VIRIDIPLANTAE	EMBRYOPHYTA	TRACHEOPHYTA / ANGIOSPERMS / EUDICOTS	BRASSICALES	BRASSICACEAE	Brassica	oleracea	14	Bol	DFC2	MVTNLKVDPLAKVVSASTTSMKSRQSEPYYGTLETYQGLPCPYGGYYGLYYSSLDGSVGEAKDNGYYSYGTEAQYPVMQGENGSLVYMMPGFQYYDVSSTYMPISPACVSSQALHSPMYAAQGYYQNQYGYGDVSSPTYLWEDKYVYGVATSAKPLKQNISSSSSYNPSNYYSKTKTSFTSHGMGARPKKSGALNRDETEKAKARNKDNVNSTEGECESCVGSVIKRDQYNLPSFETKYEEAMFFVIKSYSEDDIHKSIKYSVWSSTLNGNKKLDSAYQESQKKVAEKGGTCPVFLFFSVNASGQFCGIAEMTGRVDYEKSMDFWQQDKWTGYFPVKWHIIKDVPNPQLRHVILENNENKPVTNSRDTQEVRLPQGSEVLNIFKSYAAKTSILDDFDFYENREKVMVQKKLRFPPAQIKKKEEEELVADLQTMEISKSGKLA
EUKARYA	VIRIDIPLANTAE	EMBRYOPHYTA	TRACHEOPHYTA / ANGIOSPERMS / EUDICOTS	BRASSICALES	BRASSICACEAE	Brassica	oleracea	14	Bol	DFC3	MSSTNPPGNLNVYGQLPSFTQSHAFRPTFKVPSRIYIFCMFCPENLRLKALFFLPCQGKQAAGQFTKHANQKTSSVPYYGNGNTNSGFRDQRDEHRKPERNGESDSLVEMKCGPRTSAKTHPPSDSSSSLKQNSSFVLDLRREMFNLPDFQTDYEDAKFFVIKSYSEDDVHKSIKYSVWSSTVNGNKKLDAAYRDAEAKTLVDGKKRPIFLFFSVNASRQFVGLAEMVGYVDMNKDLDFWQVDKWCGFFPVEWHVVKDVPNWELCHIVLDNNEGKAVTHTRDTQEIKLREGLQMLSIFKKFSAVTSLLDDMDFYEEREKSLRLKKEHKPATLRMDLFKEKDYDYENGGNRRMNQDRGYNWSRTQQSLVNQTKNLSIRGGYSVSKNNTRNPR
EUKARYA	VIRIDIPLANTAE	EMBRYOPHYTA	TRACHEOPHYTA / ANGIOSPERMS / EUDICOTS	BRASSICALES	BRASSICACEAE	Brassica	oleracea	14	Bol	DFD	MYTSEGAQAPDFVADQGIYYPVDPNYAYYCTGYESPGEWENHQMFFGADGSQLQYQGGQNENSPYIYYTPSYGYAQSPYNPFNPYIPGADSPFVASQQFYPLPPYPTLASSSYAAHPDIVSSSSANSLVETGSAANRGRSDGRGSRNRNASAADGIQRNPPTVSRSSEKPRPNTGGQNRPLSTEKRVSTPFPALQGKAISVSTHPVDVVSSSRVSSSGQLDIAPPPERNGLSSTATNNNNPRPKLYGVHANISSRSKGPRSQLVVKAYTTKAGNADAEGNIVIDPNLYNKEDLRIDYTNAKFFVIKSYSEDDVHKSIKYNVWSSTLHGNKKLQSAYEDAQRIATEKSCECPIFLFFSVNASGLFCGMAEMTGPVSFEKDMDFWQQDKWSGSFPVKWHIIKDVPNSYFRHIILHNNENKPVTNSRDTQEIMMKQGLEVLKIFKGHAERTSLLDDFAYYENRQRVMHDERNRLPYRSFLSPVPVPRPDISDRNKKNSVDSFKITSSSETKEGPSKSDGNEQTTVKEGSKEDTTTLIQKKITSLTVSPTDTDSNPTTGSHLNQSQAKSKPSPSVSVKKTDPPEVVDSPLSEDSDTVKVGSLPIKVTGSPPIVTVGTIPLDPGSLQKK
EUKARYA	VIRIDIPLANTAE	EMBRYOPHYTA	TRACHEOPHYTA / ANGIOSPERMS / EUDICOTS	BRASSICALES	BRASSICACEAE	Arabidopsis	thaliana	11	Ath	ECT1	MAGAASSDRLVTSFPLLDTADLFQDLSLGSDANEVPMNFTKGSFQHPYGHAPYGASSHGSERRPNMNAGNLLNGGDSIGSYPWGYIPANYPSGGYPDPRFGYDRNSNHSSFSHLMNPHSSQEVPSFDQLGYNDHLYSNHGLYGLYGNVIDSGHAYGTFGYDSWKLGRGWYPVDGYRKTRSFNHGRGYSDEKADRLNELCRGPRSSDFKNPQVLNSSMLDAMKQDVSAVDLQRYNGENFPESFVKAKFFVIKSYSEDDVHNCIKYGAWSSTPTGNKKLNAAYYEAKENSQECPVYLLFSVNASGQFVGLAEMVGPVDFNKTMEYWQQDKWIGCFPVKWHIIKDIPNSLLRHITLANNENKPVTNSRDTQEVNLEHGTKIIKIFKEYMSKTCILDDYKFYETRQKIIRDKKIKQKKQALDGASGETINLS
EUKARYA	VIRIDIPLANTAE	EMBRYOPHYTA	TRACHEOPHYTA / ANGIOSPERMS / EUDICOTS	BRASSICALES	BRASSICACEAE	Arabidopsis	thaliana	11	Ath	ECT2	MATVAPPADQATDLLQKLSLDSPAKASEIPEPNKKTAVYQYGGVDVHGQVPSYDRSLTPMLPSDAADPSVCYVPNPYNPYQYYNVYGSGQEWTDYPAYTNPEGVDMNSGIYGENGTVVYPQGYGYAAYPYSPATSPAPQLGGEGQLYGAQQYQYPNYFPNSGPYASSVATPTQPDLSANKPAGVKTLPADSNNVASAAGITKGSNGSAPVKPTNQATLNTSSNLYGMGAPGGGLAAGYQDPRYAYEGYYAPVPWHDGSKYSDVQRPVSGSGVASSYSKSSTVPSSRNQNYRSNSHYTSVHQPSSVTGYGTAQGYYNRMYQNKLYGQYGSTGRSALGYGSSGYDSRTNGRGWAATDNKYRSWGRGNSYYYGNENNVDGLNELNRGPRAKGTKNQKGNLDDSLEVKEQTGESNVTEVGEADNTCVVPDREQYNKEDFPVDYANAMFFIIKSYSEDDVHKSIKYNVWASTPNGNKKLAAAYQEAQQKAGGCPIFLFFSVNASGQFVGLAEMTGPVDFNTNVEYWQQDKWTGSFPLKWHIVKDVPNSLLKHITLENNENKPVTNSRDTQEVKLEQGLKIVKIFKEHSSKTCILDDFSFYEVRQKTILEKKAKQTQKQVSEEKVTDEKKESATAESASKESPAAVQTSSDVKVAENGSVAKPVTGDVVANGC
EUKARYA	VIRIDIPLANTAE	EMBRYOPHYTA	TRACHEOPHYTA / ANGIOSPERMS / EUDICOTS	BRASSICALES	BRASSICACEAE	Arabidopsis	thaliana	11	Ath	ECT3	MANPDHVSDVLHNLSIDPTTKALAPDSETKLQGAYGGNGNDFLLNDELVEATKIGKPSLLSKDGGVTKDKGSNLKKLGYQSAAYNAKGSYGKGAYAYGYYPPAYQYPRHGYTGSYASGKTNLQYQYLTQQGRSAGNGQSYGGYMDNIYSNYGMCGPYTNGYGYGSYGYDSWKYMPNWYAVNNTYKPRNGYHGYGKENIEGLNEMNRGPRAKGFNSQDGSKVMAVSLKEQRVTETEKLSEDVSLLDPKDYNKIDFPETYTEAKFYVIKSYSEDDIHKSIKYSVWSSTPNGNKKLDASYNEAKQKSDGCPVFLLFSVNTSGQFVGLAEMVGPVDFNKTVEYWQQDKWIGCFPVKWHFVKDIPNSSLRHITLENNENKPVTNSRDTQEVKLEQGIKVIKIFKDHASKTCILDDFEFYENRQKIIQERKSKHLQIKKQTLVANADKGVMSKINLVKPQESTTASEDAAALGVAAEVTKESKVVKETELPVEKNAVATAC
EUKARYA	VIRIDIPLANTAE	EMBRYOPHYTA	TRACHEOPHYTA / ANGIOSPERMS / EUDICOTS	BRASSICALES	BRASSICACEAE	Arabidopsis	thaliana	11	Ath	ECT4	MSTVAPPADQAADVLKKLSLDSKSRTLEIPEPTKKTGVYQYGAMDSNGQVPSFDRSLSPMLPSDALDPSVFYVPNVYQQPYYYGYGSDYTGYTNSESVDMTSGAYGENASLVYPQGYGYAAFPYSPATSPAPQLGGDGQLYGAQQYQYPFPLTASSGPFASSVPASTQSKLSTNKAANSASAGIPKGMNGSAPVKPLNQSALYGNSALGGGLAAGYQDPRYSYDGFYTPVSWHDGSNFSDVQRSVSGSGVASSYSKANNNVPATRNQNSSSNSHYTSMYQPASMTGYAAQGYYDRVSPNKSYGQYGSTVRSGMGYGSSGYGSRTNERGWLNTDNKYRSRGRGNSYFYGNENIDGLNELNRGPRAKGTKATEEVSSEEVKKQTFDESNTEETVTCVLPDREECNRDDFPVEYKDAKFFIIKSYSEDDVHKSIKYNVWASTPNGNKKLDAAYQEAQQKSSGCPVFLFFSVNASGQFIGLAEMKGPVDFNKNIEYWQQDKWTGSFPLKWHILKDVPNSLLKHITLEYNENKPVTNSRDTQEVKLEQGLKVVKIFKEHNSKTCILDDFSFYEARQKTILEKKAKQQQSQKQVWEGKTNDEKPGTVDSTM
EUKARYA	VIRIDIPLANTAE	EMBRYOPHYTA	TRACHEOPHYTA / ANGIOSPERMS / EUDICOTS	BRASSICALES	BRASSICACEAE	Arabidopsis	thaliana	11	Ath	ECT5	MATTQSHTSDLTSEEQPASLDIMKEQTVPANNETSASFKSSQEAPVVVHPAKVAPLTGPYGLAGDFAGHLPSSILSPQAQGFYYRGYENPTGEWDEYSSYVNVEGLDITSPVGFNENASLVYQTGYGYNPQMPYGPYSPAASPLPSEGQLYSPQQFPFSGASPYYQQVVPPSMQYITSPTQPELTSLVGVDQQGDNIGPRQSYHPHPIGPFNGNQPNLGFPEWQQGFDGGIWSDWSKPSDMHRHSSSISPALSPQPLGSYGSYGQNIPMGSQRQRSFYGFGSGSNSYNRGYMHSGGRGQGSNYGSRLISNVGMGNQGWIGVDNSRGRGRVSDPSLGGAYNGTFDILNEQNRGPRASKPKTQVLEELDSAADSKKNNKGSAKEHEESNNADFVTDYTNAKLFIIKSYSEDNVHKSIKYNVWASTPNGNKKLDAAYREAKDEKEPCPLFLLFSVNASSQFCGVAEMVGPVDFEKSVDYWQQDKWSGQFPVKWHIIKDVPNSQFRHIILENNDNKPVTNSRDTQEVKLEQGIEMLKIFKNYDADTSILDDFGFYEEREKIIQDRKARRQPSLPSAGVVAGENEHKPASAALPTDFMKNMSKSFAQVVRLDEGSKEAVKASSSPDAITTAAVSSGQSN
EUKARYA	VIRIDIPLANTAE	EMBRYOPHYTA	TRACHEOPHYTA / ANGIOSPERMS / EUDICOTS	BRASSICALES	BRASSICACEAE	Arabidopsis	thaliana	11	Ath	ECT6	MYTEGASDFVIDQSMYYPAYYSSGYDSSVGLQGGQNENAPYICYTPSYGYAQSPYNPYNPYIPGASIGVDSSFVGFQQYYSDPPYESAASSPTYVPYVIQPDMVSNSSTDSLVANGGQSDGRGSMQRNGSAIAGLPKDAPKSTTTGQYKQPGIPKNVSTTASAHSLQGKTAYANTLLPYGKSDIANGVSSIASYSYKPCSKIYDARGDNNTTGSTYTSEQNRGSRTRRSRNQLIVKAYTTKAGNADAEGNIVINPDRYNKEDFSIEYSDARFFVIKSYSEDDVHKSIKYGVWSSTLNGNKKLQSVYEDAQRIATEKSRECPIFLFFSVNSSGLFCGVAEMTGPVSFDRDMDFWQQDKWSGSFPVKWHIIKDVPNSYFRHIILHNNENKPVTNSRDTQEIILKQGLEVLKLFKHHAEKTSLLDDFMYYEDRQRLMQEERARLPFRTFRRPFPVLNLDFSDRSKKSSKDVVKKPSVTSAETKVVQLKNSDGDEKSNTQEATDDSTPSTLKFGSLAIKPTAGTTFNPTQPKPKPTPSLGSDHKSDSSEEVTGSLADDIVSVGSLPIKVKGSKELSSKIAAVGTSPLSTQDQFRSKPGF
EUKARYA	VIRIDIPLANTAE	EMBRYOPHYTA	TRACHEOPHYTA / ANGIOSPERMS / EUDICOTS	BRASSICALES	BRASSICACEAE	Arabidopsis	thaliana	11	Ath	ECT7	MYTSEAAPDFVVDQGMYYPVDASYGYYCTGYESPGDWENHQMFFGVDGSEVQYTGGQNENSPYICYTPSYGYAQSPYNPFNPYIPGASIGVDSAFVAPQQFYSIPPYQSVATSPTFVPYAIQPEIVSNSSTNSLVETGSANRGRSDGRGSRQRSGTATAGLQRNDPKLPAGNSLGKISEKPRPNSGQSRQSEMDKSDSTSSSGQARQGRVTSVSAQPVDVVSSSRVSSFRQLDIAPPQLNDFSKIATNNNNIRPKLYGGHANIIPDTVREQNRGRRSRALGNQLIVKAYTTKAGNADAEGNIVINPSQYNKEDLRIDYSNAKFFVIKSYSEDDVHKSIKYNVWSSTLHGNKKLQSAYEDAQRIATEKSCECPIFLFFSVNASGLFCGMAEMTGPVSFDKDMDFWQQDKWSGSFPVKWHIIKDVPNSYFRHIILQNNENKPVTNSRDTQEIMLKQGLEVLKIFKDHMERTSLLDDFVYYESRQRVMQDERTRLPYRTFLNDLPLPRPDLSDRNKKTPLESFKKPSVISAKTEELPSKSEGNEETTVKEGNEEDTSSTQKKISSLTIDPSGTDSNPTTVSHLNQKSQAKSKPNSSGSLKKTDPSEVVDASLSDKNDSFKVTGSPAILTVGTIPLDPKSLQK
EUKARYA	VIRIDIPLANTAE	EMBRYOPHYTA	TRACHEOPHYTA / ANGIOSPERMS / EUDICOTS	BRASSICALES	BRASSICACEAE	Arabidopsis	thaliana	11	Ath	ECT8	MTSHVPKHPRKSFEDMVKNLKVDPLAKVTASTTSMVSAKENKNQSEAEPSYYETLETYQGLPCPYGGYYGYYYPGLDGSVGEAKDNGYYGYGTEVQYPVMQGENGSVIYLMPGFQSYDASQTYMPINPVGVSSQALHSPMYAAQGYYQNQFGYADVSSPTYLWDPVGDRYVYGVASYTPPLKQNISSSSHNHNNYYSKSKNSFTGHGMGDRPKTPRKASQNSYAPPPLLNQEKGRIAYPMDPVKKKSGALNRDETEKAKARTKENGTSMNDLANGQDHITNGECESCSLDAEGNERSNGVGSVIRRDQYNLPSFQTKYEEAIFFVIKSYSEDDIHKSIKYNVWSSTLNGNKKLDSAYQESQKKAADKSGKCPVFLFFSVNASGQFCGVAEMIGRVDYEKSMEFWQQDKWTGYFPVKWHIIKDVPNPQLRHIILENNENKPVTNSRDTQEVRLPQGNEVLNIFKNYAAKTSILDDFDFYENREKVMVQKKLRFPPVLKKKEEDLVADFKTMEMSNTVEEGNTELTGTVS
EUKARYA	VIRIDIPLANTAE	EMBRYOPHYTA	TRACHEOPHYTA / ANGIOSPERMS / EUDICOTS	BRASSICALES	BRASSICACEAE	Arabidopsis	thaliana	11	Ath	ECT9	MAASYRSTDWFPPTTTTGSFTGLNTDQSVLQDQDIVSSRPFCGQGTESFHIGADTPRSNHSHSDVPSFDKVSPGMINEMFYHSNGVPSDFQRSSLSTRNQSSLQHYGDLYADDSRYFVPFHLSNQQYPTPEDIHLSPEFHMFQANSRHFDRHVNERNSSEIDNMMRARGNSVLRDNIYGEPRGMNLNPFSGENMFPPLASTRPCMRHLGSAELLANDFNMGPAHGGLHDAFESAANLSYREQAYAQCKRSPFSASSSSPTWENDYNLPPLDEARSESYNDFSHCPAMLDMLTESNRGPRASRLNSKSKMISYDRVDRFCQQELLSQFRDAKFFVIKSYSEDNVHKSIKHCVWASTKNGNKKLDAAYREAKKKDVACPVFLLFSVNASSQFCGVAEMVGPVDFNTSVEYWQQDRWSGHFPVQWLIVKDVPNSLFRHIIIESNDNKPVTNSRDTQEVGLEKGIEMLDIFISCEMRSSILDDFNFYEERQIAIQDRKARQRAVLESLALSATSAPTYSLHDDFVREMSKHFAEALALQHRPK
EUKARYA	VIRIDIPLANTAE	EMBRYOPHYTA	TRACHEOPHYTA / ANGIOSPERMS / EUDICOTS	BRASSICALES	BRASSICACEAE	Arabidopsis	thaliana	11	Ath	ECT10	MDPASSSSSNQRNRIVSSGERPVMADNGVQQQVSHDDGRNIVSSSYSSSVVPSPDPAPYYNVLQTPTNLYHYDWDIANSGYAQGINTWDGYPRYATTTPEAMHVPPVVYNDNSSLMYQYPGYGFNPYPSVMLEGQIPVSPAYYPQPFGAPSAMHYLPSDIDPTSAAYMIPYGQYGGGNYSGNQGDISLTSHIPYPQTMGILGPYDHNASQVALHGSGVASSSSLGGYYHVGSYQNPSSTPSYYGVDNRVRLTPDIGKRREKDQGSISSTSDLYGNRGPRASSRVKSKNSSKPCSTIGDSASDSSTAGPNPSLYNHPEFVTDYKNAKFFIVKSFSEDNVHRSIKYNVWASTPHGNKKLDTAYRDAEKMGGKCPIFLFFSVNASGQFCGVSEMVGPVDFEKDAGYWQQDRWSGQFPVKWHIVKDIPNNRFCHILLQNNDNKPVTHSRDSQEVKLRQGIEMLRIFKEYEAHTSILDDFGYYDELEGQKVGEDGTRKKAGEEETSVEQLSERLQAVKVEDGKEEEKKELIAD
EUKARYA	VIRIDIPLANTAE	EMBRYOPHYTA	TRACHEOPHYTA / ANGIOSPERMS / EUDICOTS	BRASSICALES	BRASSICACEAE	Arabidopsis	thaliana	11	Ath	ECT11	MATEKNTLDSEATFAQTVPALDSTTKKQDESPPKSTPSLTVTACANGSDVVSSQPNDNGQAHTTDFRKGNHRDKNSSDVYADSTLRGDRPKGSNCLSQTSFSAPKPLGNFNGAGRLPPNTQAHAFRPPFKGKEAAGQFLTFSNQKTSCVPYSGYINGNSNNGFWDQRDHNKKPERNGESDYLVELKCGPRANAKTRPPSESSPLKQNNSFALALRREMYNLPDFQTDYEDAKFFVIKSYSEDDVHKSIKYSVWSSTINGNKKLDAAFRDAETKTLEDGKKRPIFLFFSVNASRQFVGLAEMVGYVDFNKDLDFWQVDKWSGFFPVEWHVVKDIPNWELRHIILDNNEDKPVTHTRDTHEIKLKEGLQMLSIFKKYSAVTFLLDDMDFYEEREKSLRAKKEHKPATLRMDLFKEKDYDYEMEGNRRMNHQERGYNWNRSSNSKTQASLVNQTKYLSIRGYSGYKKNTGNST
EUKARYA	OPISTHOKONTA	METAZOA	CHORDATA / VERTEBRATA / MAMMALIA	PRIMATES	HOMINIDAE	Homo	sapiens	3	Hs	YTHDF1	MSATSVDTQRTKGQDNKVQNGSLHQKDTVHDNDFEPYLTGQSNQSNSYPSMSDPYLSSYYPPSIGFPYSLNEAPWSTAGDPPIPYLTTYGQLSNGDHHFMHDAVFGQPGGLGNNIYQHRFNFFPENPAFSAWGTSGSQGQQTQSSAYGSSYTYPPSSLGGTVVDGQPGFHSDTLSKAPGMNSLEQGMVGLKIGDVSSSAVKTVGSVVSSVALTGVLSGNGGTNVNMPVSKPTSWAAIASKPAKPQPKMKTKSGPVMGGGLPPPPIKHNMDIGTWDNKGPVPKAPVPQQAPSPQAAPQPQQVAQPLPAQPPALAQPQYQSPQQPPQTRWVAPRNRNAAFGQSGGAGSDSNSPGNVQPNSAPSVESHPVLEKLKAAHSYNPKEFEWNLKSGRVFIIKSYSEDDIHRSIKYSIWCSTEHGNKRLDSAFRCMSSKGPVYLLFSVNGSGHFCGVAEMKSPVDYGTSAGVWSQDKWKGKFDVQWIFVKDVPNNQLRHIRLENNDNKPVTNSRDTQEVPLEKAKQVLKIISSYKHTTSIFDDFAHYEKRQEEEEVVRKERQSRNKQ
EUKARYA	OPISTHOKONTA	METAZOA	CHORDATA / VERTEBRATA / MAMMALIA	PRIMATES	HOMINIDAE	Homo	sapiens	3	Hs	YTHDF2	MSASSLLEQRPKGQGNKVQNGSVHQKDGLNDDDFEPYLSPQARPNNAYTAMSDSYLPSYYSPSIGFSYSLGEAAWSTGGDTAMPYLTSYGQLSNGEPHFLPDAMFGQPGALGSTPFLGQHGFNFFPSGIDFSAWGNNSSQGQSTQSSGYSSNYAYAPSSLGGAMIDGQSAFANETLNKAPGMNTIDQGMAALKLGSTEVASNVPKVVGSAVGSGSITSNIVASNSLPPATIAPPKPASWADIASKPAKQQPKLKTKNGIAGSSLPPPPIKHNMDIGTWDNKGPVAKAPSQALVQNIGQPTQGSPQPVGQQANNSPPVAQASVGQQTQPLPPPPPQPAQLSVQQQAAQPTRWVAPRNRGSGFGHNGVDGNGVGQSQAGSGSTPSEPHPVLEKLRSINNYNPKDFDWNLKHGRVFIIKSYSEDDIHRSIKYNIWCSTEHGNKRLDAAYRSMNGKGPVYLLFSVNGSGHFCGVAEMKSAVDYNTCAGVWSQDKWKGRFDVRWIFVKDVPNSQLRHIRLENNENKPVTNSRDTQEVPLEKAKQVLKIIASYKHTTSIFDDFSHYEKRQEEEESVKKERQGRGK
EUKARYA	OPISTHOKONTA	METAZOA	ARTHROPODA / INSECTA / NEOPTERA	DIPTERA	DROSOPHILIDAE	Drosophila	melanogaster	1	Dm	YTHDF	MSGVDQMKIPGNTAKSVEERNIPWSQQVDEASYENLSSPTHDEVSGNDNSMQFQYPPFNFKENCNTPWNNMNKGRKANANHDSYRRHGHSIPNNTRRDEHQVNPWNSRKPAAQSFRNENDQPSTKLDNRTSDEAQNQEVVAAPKKTTWASIASQPAKLTSRAASTTSNSKKKGPGMPPPPMVPGKHNLDVNVWDLPNNKPPPVPSPPSPIDLGYSDLSSDFSISSNTAPPLGARAEKVHKDTENFLKYEHKGLGNNNNFSRAKVSPTGPVRRNLGPQQPVHHAAPRPATNAGPFGPPNARRHDGGPHPSRNSERSGNYSSFRGSEFESASKFEYRDENQSRPVEATSATEELPVDSQLVLDELKDKNNYNPKVLDLKKAGSARFFVIKSYSEDDIHRSIKYEIWCSTDHGNKRLDDAFKERHEEGGNIMLFFSVNGSGHFCGMAQMMTPVDYNSTSSVWSQDKWRGKFKVKWIYVKDVPNGTLRHIRLENNENKSVTNSRDTQEVPNDKGIEVLQILHSYNHSTSIFDDFFHYEKKQEEEVSSKRPPMHGPDGNNHAPAPLARSFNRQADDKDRDRDGRGGMSQKHFNSGGGAGFRNPGHRGGAGSGGSHNNYSEYRRGFDIHKSSSDYQFKDRDGPDFDRENDFGSHYGSNNRKNEYKHNNTNKARLKTRDRDFSTEQIKIGVRFKDTDKDKMRSNEYS
EUKARYA	OPISTHOKONTA	FUNGI	ASCOMYCOTA / SACCHAROMYCETES	SACCHAROMYCETALES	SACCHAROMYCETACEAE	Saccharomyces	cerevisiae	1	Sc	MRB1/Pho92	MNQIWSTGPPNFYFNSEWKENKRNDRTIEDSLRELDGLIHSLERTHIEVQTNPKLKNDVTALNDINKKENKEEITHENYTHQINSIPLTSSNLNRHFSFSRDYNQSDNSNNNYYREYLSKPRYLQQSTKEQTFNEINKRKSAAIIPPWLNIPENSRFFVIKSSSLKHVKRSFYNGIWSSTHFGNKRLSEAYKKLNSGAKVFLFFSINTSGRFCGVAEMVSDLKMDLDTSIWEDEQKYGKAFKVRWVIVRDINNRSLKRFLIPSNEMKPITHSRDTQEIPYSIGISIINLFKTQDSDIFSFLDETYE
EUKARYA	OPISTHOKONTA	METAZOA	CHORDATA / VERTEBRATA / MAMMALIA	PRIMATES	HOMINIDAE	Homo	sapiens	-	Hs	FUS	MASNDYTQQATQSYGAYPTQPGQGYSQQSSQPYGQQSYSGYSQSTDTSGYGQSSYSSYGQSQNTGYGTQSTPQGYGSTGGYGSSQSSQSSYGQQSSYPGYGQQPAPSSTSGSYGSSSQSSSYGQPQSGSYSQQPSYGGQQQSYGQQQSYNPPQGYGQQNQYNSSSGGGGGGGGGGNYGQDQSSMSSGGGSGGGYGNQDQSGGGGSGGYGQQDRGGRGRGGSGGGGGGGGGGYNRSSGGYEPRGRGGGRGGRGGMGGSDRGGFNKFGGPRDQGSRHDSEQDNSDNNTIFVQGLGENVTIESVADYFKQIGIIKTNKKTGQPMINLYTDRETGKLKGEATVSFDDPPSAKAAIDWFDGKEFSGNPIKVSFATRRADFNRGGGNGRGGRGRGGPMGRGGYGGGGSGGGGRGGFPSGGGGGGGQQRAGDWKCPNPTCENMNFSWRNECNQCKAPKPDGPGGGPGGSHMGGNYGDDRRGGRGGYDRGGYRGRGGDRGGFRGGRGGGDRGGFGPGKMDSRGEHRQDRRERPY

### Sheet: Caption
S1 Dataset. Protein Sequences. Amino acid sequences of proteins used in this study with their identifiers and taxonomic classification. Abbreviations of species names match with those used in Figs 1 and S1. For YTHDF proteins, the canonical YTH domain is colored in blue, and long internal insertions within the YTH domain are highlighted in a paler shade of blue. Additional folded domains are marked in other colors. The sequence of the IDR used for biophysical simulations of some of the proteins is the entire sequence upstream to the YTH domain. For the human fused in sarcoma (FUS) RNA-binding protein used as control for the analyses of IDR properties, the IDR sequence is highlighted in bold.
