## Supplemental Datasets for "Insights into the conservation and diversification of the molecular functions of YTHDF proteins": S6 Dataset.xlsx

### Sheet: Caption
S6 Dataset	Raw T1 complementation counts
Numerical data and calculations supporting the histograms in Figs 2C-D, 4B, 6B-C, and S7.
The following abbreviations for transgenes are used in this document
Abbrev.	Meaning	Transgene
PEC	Promoter-Exchange Control	US7Yp:mCherry-OCSt
PE1	Promoter-Exchange ECT1	US7Yp:ECT1-mCherry-OCSt
PE2	Promoter-Exchange ECT2	US7Yp:ECT2-mCherry-OCSt
PE3	Promoter-Exchange ECT3	US7Yp:ECT3-mCherry-OCSt
PE4	Promoter-Exchange ECT4	US7Yp:ECT4-mCherry-OCSt
PE5	Promoter-Exchange ECT5	US7Yp:ECT5-mCherry-OCSt
PE6	Promoter-Exchange ECT6	US7Yp:ECT6-mCherry-OCSt
PE7	Promoter-Exchange ECT7	US7Yp:ECT7-mCherry-OCSt
PE8	Promoter-Exchange ECT8	US7Yp:ECT8-mCherry-OCSt
PE9	Promoter-Exchange ECT9	US7Yp:ECT9-mCherry-OCSt
PE10	Promoter-Exchange ECT10	US7Yp:ECT10-mCherry-OCSt
PE11	Promoter-Exchange ECT11	US7Yp:ECT11-mCherry-OCSt
PEQ 1/2	Promoter-Exchange Quimera (Chimera) ECT1IDR/ECT2YTHd	US7Yp:ECT1IDR-ECT2YTHd-mCherry-OCSt
PEQ 8/2	Promoter-Exchange Quimera (Chimera) ECT8IDR/ECT2YTHd	US7Yp:ECT8IDR-ECT2YTHd-mCherry-OCSt
PEQ 9/2	Promoter-Exchange Quimera (Chimera) ECT9IDR/ECT2YTHd	US7Yp:ECT9IDR-ECT2YTHd-mCherry-OCSt
PEQ 11/2	Promoter-Exchange Quimera (Chimera) ECT11IDR/ECT2YTHd	US7Yp:ECT11IDR-ECT2YTHd-mCherry-OCSt
PEQ 2/1	Promoter-Exchange Quimera (Chimera) ECT2IDR/ECT1YTHd	US7Yp:ECT2IDR-ECT1YTHd-mCherry-OCSt
PEQ 2/9	Promoter-Exchange Quimera (Chimera) ECT2IDR/ECT9YTHd	US7Yp:ECT2IDR-ECT9YTHd-mCherry-OCSt
PEQ 2/11	Promoter-Exchange Quimera (Chimera) ECT2IDR/ECT11YTHd	US7Yp:ECT2IDR-ECT11YTHd-mCherry-OCSt
PEMpo SI	Promoter-Exchange Marchantia polymorpha (Short Isoform)	US7Yp:MpoDFES-mCherry-OCSt
PEMpo LI	Promoter-Exchange Marchantia polymorpha (Long Isoform)	US7Yp:MpoDFEL-mCherry-OCSt
PEH-B	Promoter-Exchange Homo sapiens (Isoform B)	US7Yp:HsYTHDF2-mCherry-OCSt
PEDA	Promoter-Exchange Drosophila melanogaster (Isoform A)	US7Yp:DmYTHDF-mCherry-OCSt
Other abbreviations
te234	ect2-1/ect3-1/ect4-2
TRF	Transformation
COMP	Complementation
T.E.	Transformation Efficiency

### Sheet: TRF1
Results of TRF1 (te234 background)										TRF1	COMP (%)	N	T.E.
	PEC				PE2					PEC	0.408163	245	35
PLATE Nº	COMP	NON-COMP	TOTAL	% COMP	COMP	NON-COMP	TOTAL	% COMP		PE2	40.1544	259	37
1	0	44	44	0	13	30	43	30.2326		te234	0	> 100	-
2	0	45	45	0	14	26	40	35		Col-0 WT	100	> 100	-
3	0	35	35	0	29	28	57	50.8772
4	0	24	24	0	17	21	38	44.7368
5	0	51	51	0	15	18	33	45.4545
6	1	20	21	4.7619	11	15	26	42.3077
7	0	25	25	0	5	17	22	22.7273
TOTAL	1	244	245	0.408163	104	155	259	40.1544
T.E.			35		T.E.		37

### Sheet: TRF3
Results of TRF3 (te234 background)										TRF3	COMP (%)	N	T.E.
	PEC				PE2					PEC	0	39	6.5
PLATE Nº	COMP	NON-COMP	TOTAL	% COMP	COMP	NON-COMP	TOTAL	% COMP		PE1	3.22581	124	20.6667
1	0	8	8	0	19	32	51	37.2549		PE2	40.9574	188	31.3333
2	0	9	9	0	17	24	41	41.4634		PE3	36.3636	110	18.3333
3	0	6	6	0	3	2	5	60		(PE4)
4	0	3	3	0	17	21	38	44.7368		(PE5)
5	0	5	5	0	12	7	19	63.1579		PE6	12	125	20.8333
6	0	8	8	0	9	25	34	26.4706		PE7	13.6691	139	23.1667
TOTAL	0	39	39	0	77	111	188	40.9574		PE8	37.7483	151	25.1667
T.E.			6.5				31.3333			PE9	0	0	0
										PE10	20.8481	283	47.1667
										(PE11)
	PE1				PE3				PE6
PLATE Nº	COMP	NON-COMP	TOTAL	% COMP	COMP	NON-COMP	TOTAL	% COMP	COMP	NON-COMP	TOTAL	% COMP
1	0	30	30	0	8	10	18	44.4444	6	20	26	23.0769
2	0	22	22	0	4	5	9	44.4444	0	16	16	0
3	2	24	26	7.69231	5	11	16	31.25	5	12	17	29.4118
4	0	24	24	0	6	12	18	33.3333	0	13	13	0
5	2	10	12	16.6667	6	14	20	30	2	21	23	8.69565
6	0	10	10	0	11	18	29	37.931	2	28	30	6.66667
TOTAL	4	120	124	3.22581	40	70	110	36.3636	15	110	125	12
T.E.			20.6667				18.3333				20.8333
	PE7				PE8				PE9				PE10
PLATE Nº	COMP	NON-COMP	TOTAL	% COMP	COMP	NON-COMP	TOTAL	% COMP	COMP	NON-COMP	TOTAL	% COMP	COMP	NON-COMP	TOTAL	% COMP
1	3	23	26	11.5385	5	17	22	22.7273	0	0	0	#DIV/0!	24	44	68	35.2941
2	2	22	24	8.33333	7	17	24	29.1667	0	0	0	#DIV/0!	13	41	54	24.0741
3	3	12	15	20	9	15	24	37.5	0	0	0	#DIV/0!	2	29	31	6.45161
4	4	21	25	16	12	15	27	44.4444	0	0	0	#DIV/0!	7	26	33	21.2121
5	4	29	33	12.1212	11	18	29	37.931	0	0	0	#DIV/0!	11	61	72	15.2778
6	3	13	16	18.75	13	12	25	52	0	0	0	#DIV/0!	2	23	25	8
TOTAL	19	120	139	13.6691	57	94	151	37.7483	0	0	0	#DIV/0!	59	224	283	20.8481
T.E.			23.1667				25.1667				0				47.1667
									*PE9 did not give transformants

### Sheet: TRF4
Results of TRF4 (te234 background)										TRF4	COMP (%)	N	T.E.		TRF4	COMP (%)	N	T.E.
	PEC				PE2					PEC	0	218	36.3333		PEC	0	218	36.3333
PLATE Nº	COMP	NON-COMP	TOTAL	% COMP	COMP	NON-COMP	TOTAL	% COMP		(PE1)					PE2	37.5566	221	36.8333
1	0	26	26	0	24	24	48	50		PE2	37.5566	221	36.8333		(PEMpo SI)
2	0	25	25	0	17	35	52	32.6923		(PE3)					(PEMpo LI)
3	0	26	26	0	2	33	35	5.71429		(PE4)					PEH-B	0	58	9.66667
4	0	45	45	0	11	17	28	39.2857		PE5	26.6667	165	27.5		(PEDA)
5	0	45	45	0	11	16	27	40.7407		(PE6)
6	0	51	51	0	18	13	31	58.0645		(PE7)
TOTAL	0	218	218	0	83	138	221	37.5566		(PE8)
T.E.			36.3333				36.8333			(PE9)
										(PE10)
										PE11	0	134	22.3333
	PE5				PE11				PEH-B
PLATE Nº	COMP	NON-COMP	TOTAL	% COMP	COMP	NON-COMP	TOTAL	% COMP	COMP	NON-COMP	TOTAL	% COMP
1	9	25	34	26.4706	0	19	19	0	0	13	13	0
2	5	12	17	29.4118	0	20	20	0	0	9	9	0
3	12	27	39	30.7692	0	30	30	0	0	3	3	0
4	7	21	28	25	0	17	17	0	0	9	9	0
5	8	17	25	32	0	16	16	0	0	7	7	0
6	3	19	22	13.6364	0	32	32	0	0	17	17	0
TOTAL	44	121	165	26.6667	0	134	134	0	0	58	58	0
T.E.			27.5				22.3333				9.66667

### Sheet: TRF5
Results of TRF5 (te234 background)										TRF5	COMP (%)	N	T.E.
	PEC				PE2					PEC	0	57	9.5
PLATE Nº	COMP	NON-COMP	TOTAL	% COMP	COMP	NON-COMP	TOTAL	% COMP		PE1	3.44828	58	9.66667
1	0	7	7	0	3	5	8	37.5		PE2	39.6226	53	8.83333
2	0	13	13	0	4	10	14	28.5714		PE3	27.5362	69	11.5
3	0	9	9	0	1	3	4	25		PE4	15.2542	59	9.83333
4	0	16	16	0	7	4	11	63.6364		PE5	12.7273	55	9.16667
5	0	4	4	0	3	5	8	37.5		PE6	13.5802	81	13.5
6	0	8	8	0	3	5	8	37.5		PE7	15.6863	51	8.5
TOTAL	0	57	57	0	21	32	53	39.6226		PE8	26.2136	103	17.1667
T.E.			9.5				8.83333			PE9	0	15	2.5
										PE10	7.69231	39	6.5
										PE11	0	64	10.6667
	PE1				PE3				PE4				PE5
PLATE Nº	COMP	NON-COMP	TOTAL	% COMP	COMP	NON-COMP	TOTAL	% COMP	COMP	NON-COMP	TOTAL	% COMP	COMP	NON-COMP	TOTAL	% COMP
1	0	4	4	0	2	3	5	40	0	1	1	0	1	11	12	8.33333
2	0	2	2	0	2	9	11	18.1818	1	2	3	33.3333	0	3	3	0
3	0	2	2	0	5	3	8	62.5	0	20	20	0	2	11	13	15.3846
4	0	4	4	0	3	5	8	37.5	2	5	7	28.5714	2	7	9	22.2222
5	2	26	28	7.14286	4	10	14	28.5714	1	12	13	7.69231	1	10	11	9.09091
6	0	18	18	0	3	20	23	13.0435	5	10	15	33.3333	1	6	7	14.2857
TOTAL	2	56	58	3.44828	19	50	69	27.5362	9	50	59	15.2542	7	48	55	12.7273
T.E.			9.66667				11.5				9.83333				9.16667
	PE6				PE7				PE8				PE9
PLATE Nº	COMP	NON-COMP	TOTAL	% COMP	COMP	NON-COMP	TOTAL	% COMP	COMP	NON-COMP	TOTAL	% COMP	COMP	NON-COMP	TOTAL	% COMP
1	0	22	22	0	0	5	5	0	0	2	2	0	0	4	4	0
2	6	10	16	37.5	1	6	7	14.2857	0	4	4	0	0	2	2	0
3	0	7	7	0	5	9	14	35.7143	6	20	26	23.0769	0	2	2	0
4	2	13	15	13.3333	1	19	20	5	8	12	20	40	0	3	3	0
5	0	14	14	0	1	3	4	25	8	26	34	23.5294	0	1	1	0
6	3	4	7	42.8571	0	1	1	0	5	12	17	29.4118	0	3	3	0
TOTAL	11	70	81	13.5802	8	43	51	15.6863	27	76	103	26.2136	0	15	15	0
T.E.			13.5				8.5				17.1667				2.5
	PE10				PE11
PLATE Nº	COMP	NON-COMP	TOTAL	% COMP	COMP	NON-COMP	TOTAL	% COMP
1	1	7	8	12.5	0	9	9	0
2	2	9	11	18.1818	0	18	18	0
3	0	12	12	0	0	12	12	0
4	0	1	1	0	0	6	6	0
5	0	2	2	0	0	8	8	0
6	0	5	5	0	0	11	11	0
TOTAL	3	36	39	7.69231	0	64	64	0
T.E.			6.5				10.6667

### Sheet: TRF7
Results of TRF7 (te234 background)										TRF7	COMP (%)	N	T.E.		TRF7	COMP (%)	N	T.E.
	PEC				PE2					PEC	0	35	5.83333		PEC	0	35	5.83333
PLATE Nº	COMP	NON-COMP	TOTAL	% COMP	COMP	NON-COMP	TOTAL	% COMP		PE1	2.32558	43	7.16667		PE2	38.4615	39	6.5
1	0	5	5	0	5	1	6	83.3333		PE2	38.4615	39	6.5		PEMpo SI	1.36364	220	36.6667
2	0	3	3	0	0	2	2	0		PE3	33.871	62	10.3333		(PEMpo LI)
3	0	5	5	0	2	7	9	22.2222		PE4	18.9189	37	6.16667		PEH-B	0	21	4.2
4	0	9	9	0	4	7	11	36.3636		PE5	20.4545	44	7.33333		PEDA	0	32	5.33333
5	0	7	7	0	2	3	5	40		PE6	16.5563	151	25.1667
6	0	6	6	0	2	4	6	33.3333		PE7	17.2185	151	25.1667
TOTAL	0	35	35	0	15	24	39	38.4615		PE8	34.4398	241	40.1667
T.E.			5.83333				6.5			PE9	0	12	3
										PE10	20	130	21.6667
										PE11	0	114	19
	PE1				PE3				PE4				PE5
PLATE Nº	COMP	NON-COMP	TOTAL	% COMP	COMP	NON-COMP	TOTAL	% COMP	COMP	NON-COMP	TOTAL	% COMP	COMP	NON-COMP	TOTAL	% COMP
1	0	8	8	0	0	9	9	0	2	4	6	33.3333	3	9	12	25
2	0	5	5	0	2	5	7	28.5714	1	7	8	12.5	2	12	14	14.2857
3	0	3	3	0	9	8	17	52.9412	0	2	2	0	1	2	3	33.3333
4	1	11	12	8.33333	5	13	18	27.7778	1	5	6	16.6667	1	1	2	50
5	0	8	8	0	0	4	4	0	1	5	6	16.6667	0	3	3	0
6	0	7	7	0	5	2	7	71.4286	2	7	9	22.2222	2	8	10	20
TOTAL	1	42	43	2.32558	21	41	62	33.871	7	30	37	18.9189	9	35	44	20.4545
T.E.			7.16667				10.3333				6.16667				7.33333
	PE6				PE7				PE8				PE9
PLATE Nº	COMP	NON-COMP	TOTAL	% COMP	COMP	NON-COMP	TOTAL	% COMP	COMP	NON-COMP	TOTAL	% COMP	COMP	NON-COMP	TOTAL	% COMP
1	4	19	23	17.3913	6	29	35	17.1429	2	17	19	10.5263	0	3	3	0
2	8	41	49	16.3265	6	18	24	25	8	9	17	47.0588
3	2	15	17	11.7647	3	13	16	18.75	13	40	53	24.5283
4	2	12	14	14.2857	0	11	11	0	20	56	76	26.3158	0	1	1	0
5	4	18	22	18.1818	8	32	40	20	23	14	37	62.1622	0	5	5	0
6	5	21	26	19.2308	3	22	25	12	17	22	39	43.5897	0	3	3	0
TOTAL	25	126	151	16.5563	26	125	151	17.2185	83	158	241	34.4398	0	12	12	0
T.E.			25.1667				25.1667				40.1667				3
	PE10				PE11
PLATE Nº	COMP	NON-COMP	TOTAL	% COMP	COMP	NON-COMP	TOTAL	% COMP
1	0	4	4	0	0	14	14	0
2	2	7	9	22.2222	0	12	12	0
3	10	33	43	23.2558	0	23	23	0
4	4	32	36	11.1111	0	23	23	0
5	6	17	23	26.087	0	18	18	0
6	4	11	15	26.6667	0	24	24	0
TOTAL	26	104	130	20	0	114	114	0
T.E.			21.6667				19
	PEDA				PEMpo SI				PEH-B
PLATE Nº	COMP	NON-COMP	TOTAL	% COMP	COMP	NON-COMP	TOTAL	% COMP	COMP	NON-COMP	TOTAL	% COMP
1	0	7	7	0	1	18	19	5.26316	0	6	6	0
2	0	1	1	0	0	31	31	0	0	3	3	0
3	0	7	7	0	0	31	31	0	0	6	6	0
4	0	4	4	0	0	50	50	0	0	3	3	0
5	0	8	8	0	2	28	30	6.66667
6	0	5	5	0	0	59	59	0	0	3	3	0
TOTAL	0	32	32	0	3	217	220	1.36364	0	21	21	0
T.E.			5.33333				36.6667				4.2

### Sheet: TRF8a
Results of TRF8a (te234 background)										TRF8a	COMP (%)	N	T.E.		TRF8a	COMP (%)	N	T.E.
	PEC				PE2					PEC	0	140	23.3333		PEC	0	140	23.3333
PLATE Nº	COMP	NON-COMP	TOTAL	% COMP	COMP	NON-COMP	TOTAL	% COMP		(PE1)					PE2	39.5833	96	16
1	0	25	25	0	6	10	16	37.5		PE2	39.5833	96	16		PEMpo SI	2.41935	124	20.6667
2	0	19	19	0	10	6	16	62.5		(PE3)					PEMpo LI	10.0719	139	23.1667
3	0	32	32	0	1	8	9	11.1111		(PE4)					(PEH-B)
4	0	24	24	0	3	5	8	37.5		(PE5)					PEDA	0	83	#REF!
5	0	18	18	0	7	14	21	33.3333		(PE6)
6	0	22	22	0	11	15	26	42.3077		(PE7)
TOTAL	0	140	140	0	38	58	96	39.5833		(PE8)
T.E.			23.3333				16			(PE9)
										(PE10)
										(PE11)
	PEDA				PEMpo SI				PEMpo LI
PLATE Nº	COMP	NON-COMP	TOTAL	% COMP	COMP	NON-COMP	TOTAL	% COMP	COMP	NON-COMP	TOTAL	% COMP
1	0	6	6	0	0	16	16	0	4	23	27	14.8148
2	0	9	9	0	1	13	14	7.14286	0	28	28	0
3	0	8	8	0	0	12	12	0	1	26	27	3.7037
4	0	7	7	0	1	25	26	3.84615	3	15	18	16.6667
5	0	41	41	0	0	23	23	0	2	20	22	9.09091
6	0	12	12	0	1	32	33	3.0303	4	13	17	23.5294
TOTAL	0	83	83	0	3	121	124	2.41935	14	125	139	10.0719
T.E.			13.8333				20.6667				23.1667

### Sheet: TRF8b
Results of TRF8b (te234 background)										TRF8b	COMP (%)	N	T.E.
	PEC				PE2					PEC	0	137	22.8333
PLATE Nº	COMP	NON-COMP	TOTAL	% COMP	COMP	NON-COMP	TOTAL	% COMP		PE2	52.1127	71	11.8333
1	0	19	19	0	4	9	13	30.7692		(PEMpo SI)
2	0	28	28	0	6	5	11	54.5455		PEMpo LI	5.72687	227	18.9167
3	0	31	31	0	6	3	9	66.6667		(PEH-B)
4	0	26	26	0	3	5	8	37.5		(PEDA)
5	0	17	17	0	10	6	16	62.5
6	0	16	16	0	8	6	14	57.1429
TOTAL	0	137	137	0	37	34	71	52.1127
T.E.			22.8333				11.8333
	PEMpo LI
PLATE Nº	COMP	NON-COMP	TOTAL	% COMP
1	0	20	20	0
2	0	17	17	0
3	2	25	27	7.40741
4	0	12	12	0
5	1	8	9	11.1111
6	0	13	13	0
7	6	30	36	16.6667
8	0	22	22	0
9	2	26	28	7.14286
10	0	8	8	0
11	1	16	17	5.88235
12	1	17	18	5.55556
TOTAL	13	214	227	5.72687
T.E.			18.9167

### Sheet: TRF9
Results of TRF9 (te234 background)										TRF9	COMP (%)	N	T.E.
	PEC				PE2					PEC	0	23	3.83333
PLATE Nº	COMP	NON-COMP	TOTAL	% COMP	COMP	NON-COMP	TOTAL	% COMP		PE2	44.186	43	7.16667
1	0	4	4	0	1	4	5	20		PE8	38.6667	75	12.5
2	0	4	4	0	1	1	2	50		PEQ 8/2	50	92	15.3333
3	0	3	3	0	6	3	9	66.6667		PE1	0	54	9
4	0	1	1	0	1	0	1	100		PEQ 2/1	39.1304	46	7.66667
5	0	5	5	0	4	11	15	26.6667		PEQ 1/2	13.4615	52	8.66667
6	0	6	6	0	6	5	11	54.5455		PE9	0	4	0.666667
TOTAL	0	23	23	0	19	24	43	44.186		PEQ 2/9	9.45946	74	12.3333
T.E.			3.83333				7.16667			PEQ 9/2	0	53	8.83333
										PE11	0	32	5.33333
										PEQ 2/11	31.5068	73	12.1667
										PEQ 11/2	7.22892	83	13.8333
	PE1				PE8				PE11				PE9				PEQ 8/2
PLATE Nº	COMP	NON-COMP	TOTAL	% COMP	COMP	NON-COMP	TOTAL	% COMP	COMP	NON-COMP	TOTAL	% COMP	COMP	NON-COMP	TOTAL	% COMP	COMP	NON-COMP	TOTAL	% COMP
1	0	5	5	0	5	5	10	50	0	2	2	0	0	0	0	#DIV/0!	13	10	23	56.5217
2	0	18	18	0	10	8	18	55.5556	0	5	5	0	0	0	0	#DIV/0!	4	6	10	40
3	0	7	7	0	1	6	7	14.2857	0	6	6	0	0	0	0	#DIV/0!	10	6	16	62.5
4	0	5	5	0	7	9	16	43.75	0	7	7	0	0	1	1	0	7	9	16	43.75
5	0	4	4	0	3	7	10	30	0	7	7	0	0	1	1	0	4	3	7	57.1429
6	0	15	15	0	3	11	14	21.4286	0	5	5	0	0	2	2	0	8	12	20	40
TOTAL	0	54	54	0	29	46	75	38.6667	0	32	32	0	0	4	4	0	46	46	92	50
T.E.			9				12.5				5.33333				0.666667				15.3333
	PEQ 2/1				PEQ 1/2				PEQ 2/9				PEQ 9/2
PLATE Nº	COMP	NON-COMP	TOTAL	% COMP	COMP	NON-COMP	TOTAL	% COMP	COMP	NON-COMP	TOTAL	% COMP	COMP	NON-COMP	TOTAL	% COMP
1	7	6	13	53.8462	2	4	6	33.3333	2	13	15	13.3333	0	14	14	0
2	4	8	12	33.3333	3	7	10	30	0	7	7	0	0	9	9	0
3	3	7	10	30	0	9	9	0	1	6	7	14.2857	0	10	10	0
4	1	1	2	50	1	4	5	20	1	17	18	5.55556	0	4	4	0
5	3	4	7	42.8571	1	11	12	8.33333	1	12	13	7.69231	0	11	11	0
6	0	2	2	0	0	10	10	0	2	12	14	14.2857	0	5	5	0
TOTAL	18	28	46	39.1304	7	45	52	13.4615	7	67	74	9.45946	0	53	53	0
T.E.			7.66667				8.66667				12.3333				8.83333
	PEQ 2/11				PEQ 11/2
PLATE Nº	COMP	NON-COMP	TOTAL	% COMP	COMP	NON-COMP	TOTAL	% COMP
1	6	11	17	35.2941	1	14	15	6.66667
2	4	9	13	30.7692	2	11	13	15.3846
3	3	7	10	30	0	12	12	0
4	4	4	8	50	0	17	17	0
5	5	9	14	35.7143	1	10	11	9.09091
6	1	10	11	9.09091	2	13	15	13.3333
TOTAL	23	50	73	31.5068	6	77	83	7.22892
T.E.			12.1667				13.8333

### Sheet: TRF10
Results of TRF10 (te234 background)										TRF10	COMP (%)	N	T.E.		TRF10	COMP (%)	N	T.E.
	PEC				PE2					PEC	0	99	16.5		PEC	0	99	16.5
PLATE Nº	COMP	NON-COMP	TOTAL	% COMP	COMP	NON-COMP	TOTAL	% COMP		PE2	62.3529	85	14.1667		PE2	62.3529	85	14.1667
1	0	20	20	0	10	9	19	52.6316		PE8	63.0952	84	14		(PEMpo SI)
2	0	7	7	0	3	1	4	75		PEQ 8/2	55.4217	83	13.8333		PEMpo LI	13.2075	106	17.6667
3	0	40	40	0	12	13	25	48		PE1	5.26316	76	12.6667		(PEH-B)
4	0	3	3	0	4	2	6	66.6667		PEQ 2/1	35.3846	65	10.8333		(PEDA)
5	0	26	26	0	17	7	24	70.8333		PEQ 1/2	17.8571	84	14
6	0	3	3	0	7	0	7	100		PE9	0	3	0.5
TOTAL	0	99	99	0	53	32	85	62.3529		PEQ 2/9	22.9885	87	14.5
T.E.			16.5				14.1667			PEQ 9/2	0	46	7.66667
										PE11	0	71	11.8333
										PEQ 2/11	26.5957	94	15.6667
										PEQ 11/2	22.5	80	13.3333
	PE1				PE8				PE11				PE9				PEQ 8/2
PLATE Nº	COMP	NON-COMP	TOTAL	% COMP	COMP	NON-COMP	TOTAL	% COMP	COMP	NON-COMP	TOTAL	% COMP	COMP	NON-COMP	TOTAL	% COMP	COMP	NON-COMP	TOTAL	% COMP
1	0	7	7	0	12	11	23	52.1739	0	23	23	0	-	-	0	#VALUE!	21	14	35	60
2	1	18	19	5.26316	3	3	6	50	0	5	5	0	-	-	0	#VALUE!	4	0	4	100
3	3	2	5	60	14	7	21	66.6667	0	11	11	0	-	-	0	#VALUE!	7	17	24	29.1667
4	0	22	22	0	3	3	6	50	0	7	7	0	-	-	0	#VALUE!	1	1	2	50
5	0	20	20	0	17	5	22	77.2727	0	11	11	0	0	3	3	0	11	3	14	78.5714
6	0	3	3	0	4	2	6	66.6667	0	14	14	0	-	-	0	#VALUE!	2	2	4	50
TOTAL	4	72	76	5.26316	53	31	84	63.0952	0	71	71	0	0	3	3	0	46	37	83	55.4217
T.E.			12.6667				14				11.8333				0.5				13.8333
	PEQ 2/1				PEQ 1/2				PEQ 2/9				PEQ 9/2
PLATE Nº	COMP	NON-COMP	TOTAL	% COMP	COMP	NON-COMP	TOTAL	% COMP	COMP	NON-COMP	TOTAL	% COMP	COMP	NON-COMP	TOTAL	% COMP
1	6	16	22	27.2727	4	6	10	40	6	21	27	22.2222	0	5	5	0
2	3	1	4	75	2	6	8	25	0	6	6	0	0	3	3	0
3	8	9	17	47.0588	4	24	28	14.2857	3	3	6	50	0	13	13	0
4	2	2	4	50	1	3	4	25	4	23	27	14.8148	0	2	2	0
5	3	13	16	18.75	2	21	23	8.69565	5	11	16	31.25	0	17	17	0
6	1	1	2	50	2	9	11	18.1818	2	3	5	40	0	6	6	0
TOTAL	23	42	65	35.3846	15	69	84	17.8571	20	67	87	22.9885	0	46	46	0
T.E.			10.8333				14				14.5				7.66667
	PEQ 2/11				PEQ 11/2				PEMpo LI
PLATE Nº	COMP	NON-COMP	TOTAL	% COMP	COMP	NON-COMP	TOTAL	% COMP	COMP	NON-COMP	TOTAL	% COMP
1	2	31	33	6.06061	3	9	12	25	2	24	26	7.69231
2	3	3	6	50	4	4	8	50	1	7	8	12.5
3	8	12	20	40	4	14	18	22.2222	6	17	23	26.087
4	0	2	2	0	3	6	9	33.3333	1	10	11	9.09091
5	9	14	23	39.1304	1	22	23	4.34783	2	16	18	11.1111
6	3	7	10	30	3	7	10	30	2	18	20	10
TOTAL	25	69	94	26.5957	18	62	80	22.5	14	92	106	13.2075
T.E.			15.6667				13.3333				17.6667

### Sheet: Combined results (te234)
TRF3	COMP (%)	N	T.E.	TRF4	COMP (%)	N	T.E.	TRF5	COMP (%)	N	T.E.	TRF7	COMP (%)	N	T.E.	TRF8a	COMP (%)	N	T.E.		ALL (te234)	N	Comp. Weigh. average (%)	Indep. Transf.
PEC	0	39	6.5	PEC	0	218	36.3	PEC	0	57	9.5	PEC	0	35	5.8	PEC	0	140	23.3		PEC	489	0	5
PE1	3.2	124	20.7	(PE1)				PE1	3.4	58	9.7	PE1	2.3	43	7.2	(PE1)					PE1	225	3.07956	3
PE2	41	188	31.3	PE2	37.6	221	36.8	PE2	39.6	53	8.8	PE2	38.5	39	6.5	PE2	39.6	96	16		PE2	597	39.2286	5
PE3	36.4	110	18.3	(PE3)				PE3	27.5	69	11.5	PE3	33.9	62	10.3	(PE3)					PE3	241	33.2087	3
(PE4)				(PE4)				PE4	15.3	59	9.8	PE4	18.9	37	6.2	(PE4)					PE4	96	16.6875	2
(PE5)				PE5	26.7	165	27.5	PE5	12.7	55	9.2	PE5	20.5	44	7.3	(PE5)					PE5	264	22.75	3
PE6	12	125	20.8	(PE6)				PE6	13.6	81	13.5	PE6	16.6	151	25.2	(PE6)					PE6	357	14.3087	3
PE7	13.7	139	23.2	(PE7)				PE7	15.7	51	8.5	PE7	17.2	151	25.2	(PE7)					PE7	341	15.549	3
PE8	37.7	151	25.2	(PE8)				PE8	26.2	103	17.2	PE8	34.4	241	40.2	(PE8)					PE8	495	33.7004	3
PE9		0	0	(PE9)				PE9	0	15	2.5	PE9	0	12	2	(PE9)					PE9	27	0	3
PE10	20.8	283	47.2	(PE10)				PE10	7.7	39	6.5	PE10	20	130	21.7	(PE10)					PE10	452	19.4396	3
(PE11)				PE11	0	134	22.3	PE11	0	64	10.7	PE11	0	114	19	(PE11)					PE11	312	0	3
TRF9	COMP (%)	N	T.E.	TRF10	COMP (%)	N	T.E.		ALL (te234)	N	Comp. Weigh. average (%)	Indep. Transf.
PEC	0	23	3.8	PEC	0	99	16.5		PEC	122	0	2
PE2	44.2	43	7.2	PE2	62.4	85	14.2		PE2	128	56.3	2
PE8	38.7	75	12.5	PE8	63.1	84	14		PE8	159	51.6	2
PEQ 8/2	50	92	15.3	PEQ 8/2	55.4	83	13.8		PEQ 8/2	175	52.6	2
PE1	0	54	9	PE1	5.3	76	12.7		PE1	130	3.1	2
PEQ 2/1	39.1	46	7.7	PEQ 2/1	35.4	65	10.8		PEQ 2/1	111	36.9	2
PEQ 1/2	13.5	52	8.7	PEQ 1/2	17.9	84	14		PEQ 1/2	136	16.2	2
PE9	0	4	0.7	PE9	0	3	0.5		PE9	7	0	2
PEQ 2/9	9.5	74	12.3	PEQ 2/9	23	87	14.5		PEQ 2/9	161	16.8	2
PEQ 9/2	0	53	8.8	PEQ 9/2	0	46	7.7		PEQ 9/2	99	0	2
PE11	0	32	5.3	PE11	0	71	11.8		PE11	103	0	2
PEQ 2/11	31.5	73	12.2	PEQ 2/11	26.6	94	15.7		PEQ 2/11	167	28.7	2
PEQ 11/2	7.2	83	13.8	PEQ 11/2	22.5	80	13.3		PEQ 11/2	163	14.7	2
TRF4	COMP (%)	N	T.E.	TRF7	COMP (%)	N	T.E.	TRF8a	COMP (%)	N	T.E.	TRF8b	COMP (%)	N	T.E.	TRF9	COMP (%)	N	T.E.	TRF10	COMP (%)	N	T.E.		ALL (te234)	N	Comp. Weigh. average (%)	Indep. Transf.
PEC	0	218	36.3	PEC	0	35	5.8	PEC	0	140	23.3	PEC	0	137	22.8	PEC	0	23	3.8	PEC	0	99	16.5		PEC	652	0	5
PE2	37.6	221	36.8	PE2	38.5	39	6.5	PE2	39.6	96	16	PE2	52.1	71	11.8	PE2	44.2	43	7.2	PE2	62.4	85	14.2		PE2	555	44.1737	5
(PEMpo SI)				PEMpo SI	1.4	220	36.7	PEMpo SI	2.4	124	20.7	(PEMpo SI)				(PEMpo SI)				(PEMpo SI)					PEMpo SI	344	1.76047	2
(PEMpo LI)				(PEMpo LI)				PEMpo LI	10.1	139	23.2	PEMpo LI	5.7	227	18.9	(PEMpo LI)				PEMpo LI	13.2	106	17.7		PEMpo LI	472	8.68008	2
PEH-B	0	58	9.7	PEH-B	0	21	3.5	(PEH-B)				(PEH-B)				(PEH-B)				(PEH-B)					PEH-B	79	0	2
(PEDA)				PEDA	0	32	5.3	PEDA	0	83	13.8	(PEDA)				(PEDA)				(PEDA)					PEDA	115	0	2
											d

### Sheet: TRF12 (rdr6 te234)
Results of TRF12 in the te234 background																		TRF12 (Backg. comparison)		COMP (%)	N	T.E.
	PEC				PE2					E2p:E2mCh								te234	PEC	0	177	59
PLATE Nº	COMP	NON-COMP	TOTAL	% COMP	COMP	NON-COMP	TOTAL	% COMP	PLATE Nº	COMP	NON-COMP	TOTAL	% COMP					te234	PE2	46.8966	145	72.5
1	0	63	63	0	29	40	69	42.029	1	46	38	84	54.7619					te234	E2p:E2mCh	54.1667	240	80
2	0	94	94	0	39	37	76	51.3158	2	51	44	95	53.6842					rdr6-12/te234	PEC	0	302	50.3
3	0	20	20	0					3	33	28	61	54.0984					rdr6-12/te234	PE2	94.0217	184	30.7
TOTAL	0	177	177	0	68	77	145	46.8966	TOTAL	130	110	240	54.1667					rdr6-12/te234	E2p:E2mCh	90.8772	285	47.5
T.E.			59				72.5		T.E.			80
Results of TRF12 in the rdr6-12/te234 background																		TRF12 (rdr6-12/te234)		COMP (%)	N	T.E.
	PEC				PE2					E2p:E2mCh								rdr6-12/te234	PEC	0	302	50.3333
PLATE Nº	COMP	NON-COMP	TOTAL	% COMP	COMP	NON-COMP	TOTAL	% COMP	PLATE Nº	COMP	NON-COMP	TOTAL	% COMP					rdr6-12/te234	PE1	2.849	351	58.5
1	0	43	43	0	47	3	50	94	1	52	4	56	92.8571					rdr6-12/te234	PE2	94.0217	184	30.6667
2	0	20	20	0	8	1	9	88.8889	2			0						rdr6-12/te234	PE3	90.4255	282	56.4
3	0	68	68	0	14	1	15	93.3333	3	77	7	84	91.6667					rdr6-12/te234	PE4	91.0156	256	42.6667
4	0	89	89	0	21	1	22	95.4545	4			0						rdr6-12/te234	PE5	80.5907	237	39.5
5	0	38	38	0	43	3	46	93.4783	5	68	2	70	97.1429					rdr6-12/te234	PE6	59.0323	310	51.6667
6	0	44	44	0	40	2	42	95.2381	6	62	13	75	82.6667					rdr6-12/te234	PE7	67.9537	259	51.8
TOTAL	0	302	302	0	173	11	184	94.0217	TOTAL	259	26	285	90.8772					rdr6-12/te234	PE8	86.8966	290	48.3333
T.E.			50.3333				30.6667		T.E.			47.5						rdr6-12/te234	PE9	0	23	4.6		41.9198
																		rdr6-12/te234	PE10	77.4194	279	69.75
	PE1				PE3				PE4				PE5					rdr6-12/te234	PE11	0	342	57
PLATE Nº	COMP	NON-COMP	TOTAL	% COMP	COMP	NON-COMP	TOTAL	% COMP	COMP	NON-COMP	TOTAL	% COMP	COMP	NON-COMP	TOTAL	% COMP		rdr6-12/te234	PEQ-9/2	0	57	20.5
1	2	64	66	3.0303	34	4	38	89.4737	31	2	33	93.9394	29	2	31	93.5484		rdr6-12/te234	PEMpo LI	52.0147	273	45.5
2	1	33	34	2.94118	71	6	77	92.2078	24	2	26	92.3077	45	12	57	78.9474		rdr6-12/te234	PEHs-B	0	64	10.6667
3	1	54	55	1.81818					48	4	52	92.3077	49	4	53	92.4528		rdr6-12/te234	PEDA	0	197	32.8333
4	0	61	61	0	56	9	65	86.1538	50	5	55	90.9091	27	8	35	77.1429
5	4	69	73	5.47945	61	2	63	96.8254	40	5	45	88.8889	15	9	24	62.5
6	2	60	62	3.22581	33	6	39	84.6154	40	5	45	88.8889	26	11	37	70.2703
TOTAL	10	341	351	2.849	255	27	282	90.4255	233	23	256	91.0156	191	46	237	80.5907
T.E.			58.5				56.4				42.6667				39.5
	PE6				PE7				PE8				PE9
PLATE Nº	COMP	NON-COMP	TOTAL	% COMP	COMP	NON-COMP	TOTAL	% COMP	COMP	NON-COMP	TOTAL	% COMP	COMP	NON-COMP	TOTAL	% COMP
1	28	14	42	66.6667					51	2	53	96.2264	0	4	4	0
2	49	23	72	68.0556	40	11	51	78.4314	22	3	25	88	0	8	8	0
3	26	23	49	53.0612	16	8	24	66.6667	30	4	34	88.2353	0	3	3	0
4	33	15	48	68.75	49	28	77	63.6364	64	1	65	98.4615
5	30	32	62	48.3871	35	23	58	60.3448	32	8	40	80	0	5	5	0
6	17	20	37	45.9459	36	13	49	73.4694	53	20	73	72.6027	0	3	3	0
TOTAL	183	127	310	59.0323	176	83	259	67.9537	252	38	290	86.8966	0	23	23	0
T.E.			51.6667				51.8				48.3333				4.6
	PE10				PE11				PEQ9/2
PLATE Nº	COMP	NON-COMP	TOTAL	% COMP	COMP	NON-COMP	TOTAL	% COMP	COMP	NON-COMP	TOTAL	% COMP
1					0	35	35	0	0	11	11
2	57	7	64	89.0625	0	82	82	0	0	12	12	0
3					0	47	47	0	0	52	52
4	51	8	59	86.4407	0	71	71	0	0	15	15	0
5	49	34	83	59.0361	0	45	45	0	0	9	9	0
6	59	14	73	80.8219	0	62	62	0	0	24	24	0
TOTAL	216	63	279	77.4194	0	342	342	0	0	123	123	0
T.E.			69.75				57				20.5
	PEMpo LI				PEH-B				PEDA
PLATE Nº	COMP	NON-COMP	TOTAL	% COMP	COMP	NON-COMP	TOTAL	% COMP	COMP	NON-COMP	TOTAL	% COMP
1	20	30	50	40	0	13	13	0	0	49	49	0
2	27	27	54	50	0	12	12	0	0	36	36	0
3	33	13	46	71.7391	0	5	5	0	0	22	22	0
4	34	34	68	50	0	1	1	0	0	33	33	0
5			0		0	15	15	0	0	32	32	0
6	28	27	55	50.9091	0	18	18	0	0	25	25	0
TOTAL	142	131	273	52.0147	0	64	64	0	0	197	197	0
T.E.			45.5				10.6667				32.8333
