## Supplemental Datasets for "Insights into the conservation and diversification of the molecular functions of YTHDF proteins": S8 Dataset.xlsx

### Sheet: S8 Dataset
	Mtr_DFC2	Aqc_DFC2	Aag_DFE	Sfa_DFE1	Sfa_DFE2	Sfa_DFE3	Mpo_DFE	Cpu_DFE	Ppa_DFE1	Ppa_DFE2	Bol_DFB5	Ath_ECT9	Atr_DFD	Nco_DFD	Ath_ECT6	Bol_DFD	Ath_ECT7	Sly_DFD	Csi_DFD	Tca_DFD	Vvi_DFD	Mtr_DFD2	Mtr_DFD1	Aqc_DFD	Ltu_DFD	Cka_DFD2	Cka_DFD1	Csi_DFB3	Tca_DFB2	Vvi_DFB3	Nco_DFB	Atr_DFB	Bol_DFB2	Bol_DFB1	Ath_ECT5	Aqc_DFB	Mtr_DFB	Csi_DFB1	Tca_DFB1	Vvi_DFB1	Cka_DFB	Ltu_DFB1	Ltu_DFB2	Sly_DFB	Vvi_DFB2	Csi_DFB2	Ath_ECT10	Bol_DFB3	Bol_DFB4	Nco_DFC2	Sly_DFC	Csi_DFC2	Tca_DFC	Vvi_DFC2	Cka_DFC4	Ltu_DFC3	Ltu_DFC4	Ath_ECT8	Bol_DFC1	Bol_DFC2	Mtr_DFC1	Cka_DFC3	Atr_DFC1	Nco_DFC1	Aqc_DFC1	Cka_DFC1	Cka_DFC2	Ltu_DFC1	Ltu_DFC2	Csi_DFC1	Vvi_DFC1	Atr_DFC2	Bol_DFC3	Ath_ECT11	Mtr_DFA2	Mtr_DFA3	Ath_ECT1	Ath_ECT3	Bol_DFA5	Tca_DFA2	Csi_DFA2	Bol_DFA4	Ath_ECT4	Ath_ECT2	Bol_DFA3	Bol_DFA1	Bol_DFA2	Nco_DFA	Vvi_DFA2	Aqc_DFA	Atr_DFA	Sly_DFA	Mtr_DFA1	Tca_DFA1	Csi_DFA1	Vvi_DFA1	Cka_DFA1	Ltu_DFA2	Ltu_DFA1	Cka_DFA2	Cka_DFA3
Mtr_DFC2
Aqc_DFC2	0.476887
Aag_DFE	0.486671	0.467243
Sfa_DFE1	0.457711	0.467236	0.194129
Sfa_DFE2	0.457625	0.45763	0.208602	0.145121
Sfa_DFE3	0.448243	0.46733	0.194135	0.14513	0.0479849
Mpo_DFE	0.438828	0.448215	0.15197	0.172813	0.194115	0.165818
Cpu_DFE	0.448259	0.457744	0.179872	0.138333	0.138328	0.138336	0.131582
Ppa_DFE1	0.496618	0.47702	0.230789	0.179883	0.158879	0.165837	0.179878	0.0985518
Ppa_DFE2	0.496407	0.496472	0.215932	0.179861	0.186956	0.179866	0.172807	0.0985456	0.124885
Bol_DFB5	0.681985	0.623779	0.457806	0.429704	0.402379	0.411489	0.4205	0.439009	0.47712	0.486726
Ath_ECT9	0.693772	0.590236	0.448229	0.429633	0.411332	0.429708	0.4296	0.411381	0.46739	0.486614	0.165836
Atr_DFD	0.506573	0.420596	0.292559	0.341689	0.333307	0.325076	0.292554	0.300598	0.34177	0.367228	0.477251	0.477115
Nco_DFD	0.467383	0.420602	0.300545	0.308618	0.284566	0.292552	0.276704	0.27673	0.316827	0.333264	0.439081	0.438948	0.253537
Ath_ECT6	0.547325	0.516777	0.375841	0.420439	0.457672	0.467383	0.350041	0.38462	0.402427	0.438846	0.526961	0.537122	0.333399	0.333356
Bol_DFD	0.516422	0.457775	0.411313	0.411281	0.438802	0.448265	0.358514	0.393402	0.393461	0.411258	0.516621	0.52664	0.358672	0.341686	0.172833
Ath_ECT7	0.506433	0.467451	0.402364	0.420453	0.429592	0.439007	0.358577	0.402395	0.40244	0.420421	0.516805	0.526838	0.34178	0.341735	0.158898	0.0792686
Sly_DFD	0.476989	0.438985	0.350095	0.341629	0.384603	0.384659	0.300521	0.333294	0.358685	0.375836	0.467436	0.457727	0.253521	0.215986	0.261179	0.253471	0.261177
Csi_DFD	0.476835	0.448286	0.375786	0.358533	0.411239	0.420433	0.333198	0.375813	0.375849	0.42033	0.506558	0.506415	0.333334	0.292545	0.230779	0.238249	0.238282	0.23827
Tca_DFD	0.457742	0.420492	0.300505	0.31674	0.350002	0.35858	0.316718	0.324967	0.333292	0.375788	0.467368	0.476856	0.253503	0.223363	0.230786	0.238265	0.238293	0.186992	0.165821
Vvi_DFD	0.439009	0.411451	0.284589	0.33329	0.358567	0.367218	0.308609	0.325014	0.341712	0.384599	0.448398	0.457696	0.25352	0.194176	0.245864	0.230786	0.22336	0.179899	0.158879	0.085656
Mtr_DFD2	0.46738	0.448405	0.316769	0.384623	0.402344	0.393497	0.341629	0.358634	0.375955	0.402342	0.526906	0.516521	0.300634	0.253528	0.292578	0.245856	0.261193	0.23832	0.215956	0.145146	0.131606
Mtr_DFD1	0.42052	0.420526	0.284586	0.333301	0.367172	0.367228	0.30861	0.341669	0.350165	0.384594	0.477094	0.476929	0.245889	0.230816	0.261175	0.223341	0.215973	0.165842	0.194141	0.131595	0.111637	0.152001
Aqc_DFD	0.496598	0.45783	0.284587	0.300544	0.316739	0.325012	0.292519	0.300558	0.31682	0.308597	0.457876	0.448261	0.25352	0.223367	0.261178	0.292539	0.276747	0.215977	0.230775	0.172837	0.151999	0.201388	0.187009
Ltu_DFD	0.496478	0.411446	0.292521	0.300526	0.308585	0.316786	0.261137	0.276717	0.29257	0.324969	0.457883	0.476971	0.223383	0.158894	0.261179	0.276716	0.27675	0.194161	0.230772	0.194153	0.187006	0.238319	0.194164	0.187001
Cka_DFD2	0.486783	0.4206	0.32502	0.341671	0.350088	0.358662	0.308627	0.316813	0.333377	0.367206	0.457933	0.47702	0.253532	0.201397	0.268945	0.25349	0.261198	0.201391	0.268908	0.215984	0.172861	0.216007	0.201399	0.179905	0.152
Cka_DFD1	0.516496	0.429692	0.316751	0.341626	0.341599	0.350091	0.30051	0.324989	0.350146	0.375833	0.44838	0.457718	0.24588	0.179891	0.3168	0.276704	0.292554	0.215972	0.261127	0.201361	0.151992	0.208647	0.187001	0.186997	0.145142	0.138349
Csi_DFB3	0.536993	0.48668	0.324961	0.308598	0.308581	0.324986	0.292493	0.308603	0.341678	0.350024	0.325014	0.333243	0.384723	0.35866	0.429685	0.448261	0.43897	0.358636	0.384566	0.367178	0.358631	0.411444	0.35013	0.358631	0.333282	0.384687	0.350083
Tca_DFB2	0.547269	0.496567	0.333262	0.324977	0.324952	0.316782	0.300512	0.316771	0.350135	0.358571	0.333324	0.333268	0.341748	0.36726	0.439022	0.448295	0.43902	0.358641	0.367163	0.35008	0.350116	0.42054	0.35013	0.358652	0.325024	0.384709	0.358631	0.145132
Vvi_DFB3	0.496487	0.457763	0.32499	0.33327	0.308594	0.300555	0.268886	0.325005	0.34171	0.350053	0.402482	0.4114	0.333399	0.350161	0.429771	0.467348	0.448423	0.367283	0.384618	0.367234	0.367289	0.448441	0.350161	0.375963	0.333347	0.384766	0.358659	0.186979	0.201363
Nco_DFB	0.547417	0.558136	0.358643	0.367231	0.358611	0.350154	0.333296	0.333328	0.393585	0.384633	0.367342	0.384697	0.358784	0.393632	0.384779	0.420584	0.411564	0.384769	0.36724	0.358677	0.367333	0.402545	0.358727	0.367325	0.367327	0.402602	0.384746	0.230795	0.245876	0.261203
Atr_DFB	0.568446	0.486742	0.34165	0.34164	0.35858	0.341675	0.292511	0.350094	0.350151	0.358583	0.358686	0.367216	0.36731	0.367252	0.393535	0.402398	0.420568	0.375939	0.358567	0.350079	0.35012	0.384671	0.350145	0.375933	0.367263	0.38473	0.367248	0.208627	0.238292	0.253483	0.194165
Bol_DFB2	0.496698	0.448446	0.325091	0.316865	0.32506	0.316868	0.284641	0.276778	0.325138	0.333361	0.341813	0.325072	0.367406	0.316893	0.439134	0.42064	0.429859	0.350247	0.36726	0.333373	0.32513	0.384807	0.358809	0.350252	0.341808	0.350304	0.35025	0.230825	0.245904	0.30065	0.253563	0.238356
Bol_DFB1	0.506623	0.467516	0.35019	0.341747	0.32504	0.325088	0.300589	0.31686	0.376057	0.358685	0.325135	0.316853	0.393724	0.325133	0.439173	0.402527	0.402582	0.358761	0.367279	0.341756	0.316903	0.376057	0.3674	0.358772	0.376079	0.341851	0.333413	0.23832	0.253526	0.316887	0.245935	0.230839	0.0920966
Ath_ECT5	0.506573	0.448382	0.341701	0.32504	0.300554	0.308668	0.292548	0.325048	0.350198	0.333299	0.333387	0.325028	0.376043	0.341765	0.448437	0.384686	0.402491	0.333372	0.358624	0.341707	0.316862	0.367313	0.341766	0.325078	0.350196	0.333421	0.325064	0.215973	0.245875	0.284645	0.245909	0.230816	0.098566	0.0985645
Aqc_DFB	0.516487	0.448261	0.300529	0.316748	0.324957	0.316765	0.276684	0.300533	0.333322	0.324949	0.341677	0.316749	0.350153	0.333313	0.393481	0.429646	0.420496	0.350127	0.358536	0.350057	0.325007	0.402413	0.33331	0.316781	0.333305	0.375963	0.324999	0.194136	0.179876	0.208632	0.215974	0.201364	0.21601	0.216	0.215984
Mtr_DFB	0.537166	0.506596	0.308649	0.333317	0.350102	0.341705	0.292541	0.333347	0.350193	0.367221	0.350184	0.350134	0.35022	0.350185	0.402433	0.429646	0.420552	0.341712	0.350081	0.350119	0.333345	0.393554	0.333325	0.358673	0.350143	0.367319	0.367237	0.208627	0.20136	0.223357	0.261196	0.230789	0.230839	0.245911	0.230823	0.172833
Csi_DFB1	0.506549	0.448316	0.308625	0.292536	0.292514	0.300556	0.253462	0.284604	0.316824	0.316746	0.316838	0.341665	0.358741	0.333384	0.393516	0.402386	0.41147	0.341724	0.316764	0.316809	0.300609	0.37598	0.333362	0.34171	0.325049	0.333391	0.325029	0.138338	0.172829	0.194158	0.230821	0.186991	0.172863	0.179917	0.172853	0.165832	0.118241
Tca_DFB1	0.526926	0.467491	0.300584	0.300581	0.300559	0.284634	0.26117	0.284644	0.316869	0.316797	0.325102	0.325047	0.350269	0.350262	0.393582	0.420554	0.411537	0.341766	0.333326	0.333371	0.316881	0.384799	0.333384	0.341756	0.325091	0.341811	0.333363	0.14514	0.165837	0.187008	0.223391	0.194162	0.179927	0.201422	0.179917	0.138345	0.105077	0.0666347
Vvi_DFB1	0.537064	0.496589	0.30863	0.325002	0.308604	0.31679	0.276704	0.292554	0.333343	0.341636	0.31682	0.324991	0.341744	0.358692	0.384661	0.429652	0.42054	0.375943	0.367173	0.358621	0.341716	0.402476	0.358673	0.350147	0.350135	0.375997	0.375913	0.138336	0.172828	0.194153	0.179898	0.16583	0.194186	0.208675	0.201389	0.172831	0.118241	0.0985533	0.105074
Cka_DFB	0.506576	0.43906	0.3168	0.316794	0.316778	0.300592	0.245849	0.292567	0.316846	0.324989	0.3334	0.35868	0.341815	0.358757	0.376016	0.393545	0.402556	0.341757	0.35013	0.350162	0.333382	0.393621	0.325078	0.358717	0.325079	0.35024	0.35017	0.165836	0.187	0.187008	0.194185	0.158892	0.187033	0.208691	0.201401	0.17284	0.172852	0.124899	0.11164	0.124896
Ltu_DFB1	0.557896	0.496652	0.30863	0.333284	0.341629	0.308654	0.284583	0.308646	0.35015	0.341647	0.376001	0.384679	0.350223	0.384735	0.457902	0.476994	0.477125	0.429773	0.402382	0.402404	0.393525	0.411461	0.393518	0.393545	0.36727	0.420618	0.393513	0.201357	0.215966	0.208643	0.245891	0.201371	0.230838	0.276799	0.261201	0.186989	0.179899	0.15199	0.138352	0.138343	0.145151
Ltu_DFB2	0.557908	0.486827	0.292531	0.300543	0.300519	0.276725	0.261143	0.276726	0.308667	0.308614	0.333367	0.341687	0.34176	0.358714	0.39354	0.429673	0.420582	0.375955	0.350083	0.350116	0.358672	0.3847	0.367263	0.367261	0.325049	0.384761	0.367255	0.172825	0.186989	0.201368	0.172846	0.145139	0.223399	0.230847	0.223379	0.179884	0.158894	0.131596	0.118247	0.105068	0.124898	0.124894
Sly_DFB	0.516409	0.526601	0.402276	0.393373	0.40225	0.393402	0.420342	0.39337	0.420431	0.438741	0.46727	0.457627	0.411417	0.402368	0.50654	0.476861	0.486677	0.411362	0.438789	0.420377	0.393407	0.420419	0.358573	0.411349	0.429598	0.411374	0.420399	0.350041	0.308587	0.375833	0.358617	0.375843	0.325044	0.350142	0.325	0.292498	0.316739	0.316737	0.333278	0.300508	0.341665	0.341631	0.341612
Vvi_DFB2	0.476853	0.486712	0.402375	0.375846	0.358573	0.375905	0.367159	0.358604	0.429748	0.411341	0.393549	0.384654	0.420626	0.39353	0.467395	0.429654	0.448355	0.375907	0.420415	0.402335	0.402384	0.42049	0.384638	0.384636	0.3759	0.358659	0.411396	0.300536	0.300552	0.367233	0.300592	0.325021	0.268974	0.253527	0.253502	0.308638	0.284612	0.253476	0.26894	0.276722	0.292585	0.308661	0.300571	0.308594
Csi_DFB2	0.516506	0.467365	0.411357	0.36716	0.358563	0.38464	0.35855	0.375858	0.402447	0.375799	0.42054	0.411412	0.448425	0.41145	0.467421	0.420476	0.438976	0.402444	0.411328	0.402335	0.411385	0.42048	0.38463	0.393476	0.4024	0.402458	0.429675	0.316749	0.308612	0.367224	0.341708	0.350114	0.308703	0.308696	0.268929	0.29254	0.333327	0.276713	0.284635	0.300548	0.292579	0.375932	0.325024	0.253447	0.26891
Ath_ECT10	0.557657	0.536851	0.457565	0.45758	0.457544	0.467158	0.420312	0.420357	0.486631	0.486416	0.526594	0.516319	0.457761	0.467275	0.557867	0.476811	0.467208	0.46726	0.496342	0.476825	0.457715	0.496504	0.438891	0.438889	0.457677	0.448295	0.45766	0.402272	0.367121	0.467243	0.411385	0.438828	0.341674	0.358624	0.341636	0.402299	0.420413	0.375818	0.393457	0.358543	0.393452	0.438848	0.393385	0.324894	0.324913	0.284545
Bol_DFB3	0.55769	0.547413	0.448222	0.467231	0.476864	0.486721	0.429592	0.438911	0.496615	0.496418	0.547509	0.557889	0.467486	0.467388	0.547566	0.476939	0.477015	0.477015	0.506424	0.486652	0.476968	0.506543	0.45777	0.448341	0.448343	0.457832	0.467315	0.429644	0.393494	0.496646	0.439062	0.448332	0.358713	0.384748	0.375946	0.411396	0.429694	0.402404	0.402467	0.384638	0.42059	0.457835	0.420514	0.367159	0.36721	0.316776	0.0985427
Bol_DFB4	0.54724	0.54741	0.476856	0.476877	0.467191	0.476937	0.43885	0.438896	0.506564	0.506334	0.51659	0.516478	0.467461	0.457832	0.547555	0.457723	0.457797	0.448352	0.48662	0.467273	0.448327	0.476999	0.429696	0.429706	0.448336	0.429731	0.438939	0.3846	0.367202	0.467358	0.420572	0.448304	0.350173	0.341719	0.341687	0.402373	0.420496	0.375882	0.393531	0.3586	0.39354	0.438968	0.393473	0.316727	0.324968	0.276705	0.0856466	0.131585
Nco_DFC2	0.393516	0.429713	0.40238	0.393421	0.40233	0.39345	0.367132	0.35858	0.367251	0.402317	0.590299	0.579229	0.384659	0.375932	0.457763	0.438915	0.438937	0.402451	0.448204	0.393447	0.384687	0.40246	0.393523	0.411429	0.402379	0.375961	0.411398	0.457785	0.448245	0.457742	0.438994	0.46735	0.384781	0.42064	0.402474	0.393475	0.457852	0.429706	0.457926	0.438981	0.429761	0.467335	0.46737	0.420387	0.457758	0.429702	0.467138	0.467198	0.476858
Sly_DFC	0.448398	0.402474	0.477083	0.457832	0.420506	0.4025	0.411434	0.448407	0.42065	0.448309	0.579712	0.579446	0.402622	0.448529	0.496876	0.48689	0.49687	0.477241	0.457844	0.457914	0.429884	0.439176	0.420698	0.411588	0.429836	0.420722	0.439099	0.448439	0.467473	0.439132	0.411619	0.448483	0.458113	0.458094	0.402571	0.429779	0.467511	0.42064	0.439169	0.448471	0.411623	0.467531	0.457919	0.496652	0.496732	0.467456	0.557967	0.568773	0.547619	0.457904
Csi_DFC2	0.316846	0.33336	0.429771	0.439009	0.411425	0.41152	0.411429	0.420586	0.448496	0.448311	0.601609	0.57937	0.41168	0.358794	0.487074	0.477201	0.496919	0.420748	0.439068	0.411577	0.367391	0.402645	0.376063	0.393684	0.411577	0.384845	0.402542	0.496798	0.496787	0.467553	0.496936	0.477172	0.429963	0.448627	0.448556	0.448437	0.486964	0.457971	0.467631	0.477172	0.439235	0.467551	0.486929	0.439053	0.439075	0.477159	0.579454	0.590504	0.558233	0.411554	0.316948
Tca_DFC	0.42989	0.3334	0.439114	0.448414	0.429761	0.448492	0.420564	0.448471	0.439193	0.439016	0.59066	0.612478	0.448655	0.393736	0.527216	0.49689	0.52718	0.430003	0.467478	0.439165	0.411676	0.411697	0.420772	0.429963	0.429909	0.430008	0.420716	0.45801	0.496827	0.448552	0.49699	0.477254	0.448719	0.467747	0.439246	0.429865	0.496899	0.458024	0.487143	0.458015	0.45813	0.467599	0.487014	0.486896	0.49683	0.496887	0.568761	0.590551	0.568927	0.376096	0.341881	0.261312
Vvi_DFC2	0.350064	0.325	0.467313	0.448261	0.429606	0.438968	0.429619	0.438961	0.448414	0.457708	0.623803	0.557944	0.457947	0.457866	0.558103	0.516568	0.537169	0.467426	0.486674	0.467335	0.457849	0.477075	0.438987	0.448382	0.467383	0.448439	0.496621	0.486693	0.476984	0.486808	0.496738	0.496621	0.457933	0.477164	0.429754	0.438946	0.48689	0.477041	0.48695	0.477046	0.467483	0.516739	0.526896	0.476853	0.476989	0.420534	0.536875	0.557948	0.547424	0.375894	0.292578	0.238319	0.276789
Cka_DFC4	0.457904	0.420668	0.420558	0.439057	0.420528	0.411531	0.402413	0.393549	0.457964	0.438966	0.569012	0.601487	0.458092	0.420746	0.537387	0.526929	0.527098	0.496818	0.516792	0.448506	0.429861	0.448545	0.439145	0.457969	0.439105	0.42988	0.4579	0.496812	0.527007	0.506707	0.558348	0.547711	0.458101	0.477372	0.487038	0.477083	0.496861	0.467556	0.477359	0.48692	0.477312	0.506797	0.49687	0.547559	0.51682	0.486896	0.579294	0.590404	0.579506	0.358719	0.48703	0.384887	0.402696	0.420616
Ltu_DFC3	0.384781	0.429913	0.467496	0.457914	0.486866	0.477233	0.448382	0.448478	0.487071	0.486835	0.694949	0.68249	0.477417	0.439292	0.547967	0.547811	0.54796	0.496985	0.516845	0.467606	0.44862	0.458147	0.448618	0.477301	0.47729	0.439277	0.477251	0.527115	0.516898	0.516898	0.547921	0.537421	0.467745	0.477443	0.477314	0.477178	0.496919	0.458027	0.477396	0.496847	0.477383	0.50686	0.527164	0.51677	0.506821	0.49685	0.558003	0.579583	0.558207	0.308748	0.448689	0.376216	0.420978	0.358754	0.292727
Ltu_DFC4	0.367234	0.358679	0.367224	0.384667	0.402393	0.384699	0.350079	0.375922	0.411522	0.411391	0.601539	0.601334	0.384786	0.420678	0.496727	0.47702	0.477125	0.457911	0.420506	0.411467	0.411518	0.402527	0.402511	0.448444	0.429779	0.429838	0.439027	0.4579	0.457864	0.411451	0.486918	0.467443	0.393687	0.420746	0.411566	0.429727	0.439092	0.429802	0.448563	0.448425	0.420672	0.448432	0.457935	0.476942	0.47707	0.467393	0.536908	0.56863	0.547481	0.268937	0.42984	0.333416	0.367419	0.341683	0.261253	0.238382
Ath_ECT8	0.438924	0.457777	0.341651	0.384649	0.367166	0.350115	0.316756	0.341652	0.367268	0.358562	0.506701	0.526773	0.376001	0.367276	0.411488	0.384651	0.402491	0.375952	0.402386	0.358651	0.341738	0.367301	0.341754	0.341724	0.35867	0.350198	0.350138	0.411457	0.384684	0.367271	0.393609	0.393554	0.358794	0.376065	0.367322	0.375913	0.411453	0.350157	0.384738	0.375938	0.38476	0.393528	0.393521	0.448272	0.411423	0.448307	0.526643	0.516602	0.506543	0.402417	0.420688	0.376029	0.411617	0.420508	0.429838	0.420718	0.350154
Bol_DFC1	0.448277	0.506525	0.367213	0.39349	0.375844	0.358646	0.316758	0.341655	0.375941	0.367161	0.486907	0.526782	0.393635	0.37595	0.411526	0.384667	0.402514	0.375969	0.429679	0.38469	0.3673	0.393576	0.358721	0.358706	0.367282	0.367316	0.367267	0.429738	0.402473	0.402502	0.420676	0.411512	0.393708	0.393684	0.393614	0.411453	0.439022	0.384715	0.402503	0.402462	0.402549	0.420598	0.411465	0.476989	0.420538	0.457792	0.557852	0.547523	0.537119	0.438946	0.448574	0.376068	0.448604	0.467365	0.448487	0.45806	0.375946	0.0666329
Bol_DFC2	0.46733	0.496655	0.375896	0.420538	0.402348	0.384692	0.333274	0.350112	0.393531	0.367175	0.527043	0.568661	0.402587	0.393601	0.420674	0.39353	0.411567	0.39358	0.448377	0.402498	0.384773	0.41155	0.376019	0.393613	0.367297	0.384783	0.384715	0.429752	0.420606	0.402503	0.420708	0.420608	0.40264	0.402645	0.402563	0.411453	0.439053	0.384738	0.402543	0.402489	0.402578	0.411531	0.420602	0.496638	0.429748	0.457813	0.579262	0.568707	0.558066	0.429685	0.448591	0.384859	0.448627	0.477049	0.448558	0.44863	0.384735	0.0920835	0.0541622
Mtr_DFC1	0.438983	0.39353	0.215948	0.261144	0.276677	0.2689	0.20135	0.253472	0.268936	0.284561	0.457849	0.457744	0.268944	0.261198	0.393509	0.393469	0.375939	0.308665	0.324979	0.276737	0.268964	0.300621	0.276767	0.276751	0.245869	0.276787	0.26892	0.316768	0.333278	0.308648	0.375968	0.358627	0.308725	0.350231	0.341733	0.316771	0.308667	0.261183	0.292611	0.308656	0.292585	0.333301	0.325031	0.42955	0.393452	0.411381	0.467201	0.46726	0.486688	0.308648	0.402527	0.376007	0.358764	0.358634	0.375994	0.393668	0.325048	0.2308	0.276725	0.276735
Cka_DFC3	0.420411	0.448275	0.268844	0.324915	0.316656	0.308562	0.253404	0.300488	0.333255	0.316686	0.547357	0.536783	0.358611	0.292527	0.41134	0.429544	0.411357	0.384595	0.350002	0.341614	0.316776	0.341657	0.31676	0.308607	0.292503	0.324999	0.316727	0.375785	0.358528	0.358542	0.41137	0.411309	0.411453	0.402447	0.420476	0.393356	0.3846	0.350045	0.375907	0.384576	0.375864	0.411334	0.384592	0.457513	0.457606	0.448158	0.547057	0.536787	0.536804	0.350049	0.4024	0.367248	0.448446	0.375818	0.411459	0.41152	0.35009	0.276677	0.316725	0.31675	0.194136
Atr_DFC1	0.420532	0.411434	0.238291	0.268899	0.276699	0.268915	0.223338	0.253487	0.276771	0.284589	0.439055	0.448311	0.308714	0.245882	0.402433	0.38463	0.402465	0.308684	0.384618	0.316803	0.276769	0.284649	0.300599	0.276753	0.261187	0.284663	0.261175	0.333296	0.34167	0.333344	0.393588	0.358656	0.341797	0.341786	0.32507	0.350124	0.333382	0.316836	0.333413	0.325052	0.316852	0.350157	0.333349	0.429573	0.402415	0.448332	0.476848	0.457746	0.467308	0.325029	0.367327	0.350213	0.376076	0.384717	0.402525	0.402627	0.350172	0.276738	0.300575	0.308657	0.165843	0.215944
Nco_DFC1	0.402353	0.438966	0.268884	0.308613	0.29249	0.284592	0.230765	0.28459	0.308664	0.300515	0.467405	0.457756	0.316832	0.245856	0.350094	0.375824	0.350115	0.333298	0.350048	0.308613	0.276729	0.341687	0.292553	0.284604	0.245849	0.284621	0.276708	0.358595	0.358607	0.341664	0.384694	0.384653	0.350204	0.350197	0.350146	0.358591	0.341698	0.316791	0.341731	0.350116	0.350153	0.375913	0.367243	0.476809	0.367181	0.411364	0.506314	0.496498	0.506456	0.341641	0.393557	0.350155	0.411543	0.384648	0.393578	0.376019	0.341696	0.245849	0.276716	0.276722	0.179886	0.179862	0.17989
Aqc_DFC1	0.420496	0.411448	0.230768	0.308593	0.292488	0.300542	0.201342	0.276709	0.300587	0.292497	0.477036	0.476934	0.316828	0.261179	0.341664	0.341629	0.341674	0.300571	0.333246	0.284586	0.27675	0.30059	0.284617	0.261168	0.261164	0.284648	0.284597	0.358583	0.350067	0.350114	0.375946	0.38464	0.341751	0.350193	0.341701	0.341638	0.350146	0.316795	0.341743	0.350119	0.333342	0.367224	0.367239	0.457608	0.42047	0.438948	0.476819	0.457696	0.467258	0.308641	0.358697	0.375991	0.393658	0.393511	0.367274	0.37603	0.333315	0.230783	0.276707	0.284593	0.145144	0.165815	0.145143	0.138336
Cka_DFC1	0.411319	0.411351	0.2611	0.292463	0.292444	0.284532	0.215918	0.276672	0.292513	0.316684	0.49649	0.486524	0.324983	0.276712	0.38454	0.402259	0.384569	0.350063	0.358497	0.341598	0.308628	0.333292	0.324976	0.308598	0.261125	0.308637	0.308576	0.350014	0.349996	0.358552	0.411372	0.393375	0.350124	0.375914	0.350084	0.350013	0.350087	0.316756	0.333322	0.350065	0.350086	0.384574	0.367175	0.438681	0.429525	0.411277	0.48644	0.467123	0.486527	0.31674	0.358595	0.341652	0.402473	0.350036	0.402398	0.393525	0.316755	0.268861	0.292469	0.29248	0.158878	0.151961	0.179877	0.15197	0.138331
Cka_DFC2	0.402377	0.448304	0.24582	0.284559	0.284532	0.276691	0.208612	0.238276	0.276723	0.276667	0.457792	0.476892	0.300585	0.253494	0.358588	0.384562	0.375886	0.316785	0.35856	0.300542	0.284626	0.32504	0.316797	0.284598	0.238285	0.292578	0.292521	0.341612	0.341609	0.341656	0.384682	0.375838	0.333351	0.341728	0.341689	0.341618	0.32504	0.300574	0.316852	0.325014	0.333334	0.350099	0.341674	0.45758	0.393413	0.429611	0.486532	0.467216	0.476884	0.324969	0.375935	0.375952	0.420634	0.393471	0.40246	0.411526	0.358629	0.276704	0.28457	0.276708	0.165836	0.172809	0.138342	0.145132	0.118233	0.105061
Ltu_DFC1	0.420421	0.45773	0.223313	0.268865	0.238236	0.230761	0.194122	0.253449	0.268904	0.276664	0.448302	0.420405	0.325017	0.261153	0.393416	0.39337	0.367178	0.350076	0.375786	0.33325	0.29254	0.316779	0.300541	0.268892	0.268886	0.300565	0.284561	0.341599	0.333238	0.341628	0.384648	0.384592	0.325052	0.333343	0.316787	0.324946	0.325009	0.316769	0.308664	0.333281	0.358635	0.358595	0.350088	0.42948	0.384564	0.429583	0.438739	0.457637	0.467186	0.32496	0.3935	0.393511	0.402484	0.375849	0.393519	0.411501	0.341656	0.238267	0.276683	0.300523	0.138337	0.158859	0.165829	0.151975	0.138333	0.118224	0.118229
Ltu_DFC2	0.411345	0.438902	0.194128	0.23826	0.261101	0.238263	0.179862	0.208618	0.253481	0.253431	0.476955	0.467206	0.292553	0.261153	0.358556	0.375788	0.358573	0.308614	0.333214	0.276691	0.268912	0.292538	0.253469	0.253465	0.230776	0.284614	0.268884	0.333228	0.341608	0.324981	0.375894	0.367173	0.308687	0.35869	0.333313	0.324955	0.325012	0.300541	0.284624	0.33328	0.316782	0.341631	0.324986	0.42031	0.393402	0.393407	0.457575	0.448199	0.467206	0.31674	0.384664	0.36724	0.411501	0.37586	0.367237	0.384715	0.33328	0.261136	0.276686	0.284568	0.151983	0.165808	0.158883	0.151976	0.138335	0.118224	0.124882	0.12488
Csi_DFC1	0.457897	0.42984	0.276738	0.316815	0.341664	0.32506	0.261165	0.308677	0.316867	0.350106	0.486992	0.50665	0.300667	0.276818	0.367337	0.384735	0.358757	0.325105	0.333343	0.300631	0.292659	0.308767	0.284701	0.284677	0.261221	0.300685	0.292606	0.341737	0.358696	0.376008	0.393682	0.358709	0.341863	0.384921	0.376079	0.358683	0.350202	0.30873	0.325148	0.333384	0.325135	0.367309	0.350209	0.467333	0.429779	0.467405	0.52676	0.496664	0.526896	0.375994	0.411659	0.367434	0.393777	0.429788	0.4208	0.411766	0.350255	0.223389	0.253524	0.238344	0.138358	0.223351	0.216	0.208656	0.179904	0.179887	0.208658	0.215972	0.201373
Vvi_DFC1	0.411484	0.411478	0.238288	0.308645	0.2767	0.268915	0.215954	0.276735	0.284656	0.292519	0.467448	0.467333	0.308702	0.238329	0.41145	0.402413	0.384704	0.325066	0.367213	0.316827	0.284677	0.292618	0.284669	0.284645	0.268939	0.284683	0.268933	0.325025	0.333301	0.32504	0.36731	0.358656	0.325143	0.341807	0.333393	0.333315	0.341737	0.284649	0.316889	0.316831	0.316855	0.358648	0.341716	0.429594	0.420514	0.420516	0.506459	0.486707	0.486737	0.325057	0.367337	0.350223	0.37609	0.384689	0.393646	0.37609	0.325079	0.201381	0.245863	0.253493	0.0985576	0.172825	0.138351	0.138343	0.111633	0.124888	0.151992	0.145138	0.131592	0.124907
Atr_DFC2	0.486874	0.48686	0.45778	0.46728	0.467278	0.486803	0.438865	0.457787	0.496698	0.496475	0.537217	0.601185	0.477209	0.439127	0.527066	0.496707	0.496784	0.477167	0.496606	0.45783	0.457931	0.496835	0.448441	0.486893	0.411436	0.429838	0.448364	0.477083	0.506611	0.516702	0.506779	0.486789	0.477159	0.486942	0.486868	0.516636	0.506686	0.477062	0.49679	0.486841	0.486961	0.54764	0.506614	0.568653	0.486816	0.486849	0.557893	0.526815	0.558029	0.402516	0.496944	0.393762	0.420878	0.393556	0.439189	0.439327	0.420642	0.467446	0.467468	0.467538	0.367255	0.429654	0.402467	0.39348	0.411482	0.358569	0.358614	0.384605	0.367161	0.4207	0.384725
Bol_DFC3	0.506707	0.448474	0.496678	0.496586	0.486756	0.496755	0.476994	0.467413	0.496758	0.476929	0.635591	0.579591	0.506965	0.448574	0.569167	0.537346	0.54791	0.496924	0.457897	0.506761	0.467576	0.467609	0.467518	0.486967	0.477162	0.496956	0.496749	0.547629	0.547636	0.527098	0.537544	0.526984	0.477251	0.477298	0.467561	0.448444	0.477285	0.467569	0.439248	0.506806	0.497031	0.496913	0.506803	0.496729	0.496818	0.496887	0.547523	0.558207	0.547668	0.516848	0.50704	0.376181	0.384968	0.411598	0.487074	0.497108	0.486931	0.457952	0.496878	0.487077	0.448467	0.476973	0.448506	0.448389	0.448494	0.457777	0.457909	0.448345	0.438955	0.458065	0.439105	0.487245
Ath_ECT11	0.486838	0.393594	0.486794	0.467313	0.457766	0.467436	0.448291	0.45783	0.486882	0.467285	0.601627	0.568765	0.458022	0.439176	0.558366	0.516789	0.527059	0.467548	0.448371	0.477086	0.448474	0.467526	0.439064	0.477128	0.477109	0.496896	0.486841	0.506659	0.516723	0.486896	0.506881	0.496735	0.458044	0.448597	0.429871	0.429783	0.467569	0.457957	0.458082	0.486931	0.467649	0.477222	0.496824	0.467403	0.467521	0.47723	0.51659	0.558136	0.52689	0.457964	0.439215	0.341839	0.333498	0.358714	0.439228	0.467747	0.42984	0.448425	0.48689	0.477212	0.402487	0.467308	0.429802	0.438992	0.439086	0.438933	0.448389	0.438957	0.448309	0.448563	0.420626	0.477377	0.0985688
Mtr_DFA2	0.558018	0.486718	0.393487	0.350127	0.358583	0.384672	0.33327	0.358638	0.384699	0.367163	0.467428	0.486682	0.439119	0.429779	0.439044	0.467348	0.429754	0.420582	0.448307	0.43902	0.411537	0.477136	0.411546	0.393601	0.384689	0.375994	0.457849	0.375921	0.411476	0.429773	0.402542	0.384687	0.35879	0.384829	0.367339	0.393516	0.420592	0.367273	0.367309	0.358682	0.350189	0.393547	0.375921	0.457792	0.40242	0.402417	0.496544	0.55807	0.516683	0.476989	0.527102	0.448579	0.448591	0.496626	0.516858	0.537411	0.48686	0.439092	0.439125	0.448535	0.402449	0.486655	0.448389	0.429704	0.438966	0.438854	0.429677	0.42047	0.42048	0.402558	0.384722	0.496775	0.516889	0.486898
Mtr_DFA3	0.590215	0.51658	0.420468	0.38463	0.375807	0.402398	0.402339	0.420492	0.438966	0.438844	0.467413	0.496518	0.477138	0.439042	0.477081	0.496584	0.486824	0.467393	0.496549	0.467375	0.448448	0.496724	0.448437	0.420594	0.438992	0.402511	0.486762	0.438948	0.438974	0.467395	0.467503	0.457799	0.420706	0.439182	0.429827	0.429685	0.477075	0.448398	0.439088	0.429752	0.429817	0.467413	0.467378	0.496549	0.486742	0.448304	0.557826	0.612378	0.568592	0.547431	0.527046	0.45801	0.477248	0.526769	0.590517	0.558299	0.516692	0.457876	0.467473	0.49683	0.457821	0.506418	0.46736	0.467305	0.457766	0.476835	0.47696	0.457701	0.48665	0.429848	0.411465	0.537265	0.57978	0.547711	0.179898
Ath_ECT1	0.558026	0.496507	0.476963	0.467343	0.420421	0.438948	0.438891	0.45777	0.46739	0.467223	0.526886	0.52663	0.429771	0.411486	0.516586	0.467273	0.476978	0.438998	0.476905	0.457806	0.429804	0.448419	0.411527	0.429773	0.448334	0.429794	0.448339	0.467388	0.448327	0.46735	0.506701	0.467355	0.467631	0.467571	0.439112	0.476971	0.486775	0.457871	0.47712	0.448377	0.439044	0.496606	0.496604	0.516493	0.496555	0.506441	0.590023	0.601151	0.590136	0.50657	0.527007	0.439134	0.51693	0.536969	0.590538	0.601587	0.486838	0.496729	0.506686	0.526987	0.439018	0.476884	0.448348	0.476968	0.476986	0.476877	0.486707	0.457715	0.486688	0.448538	0.402509	0.568788	0.547594	0.506629	0.358694	0.350139
Ath_ECT3	0.568873	0.506719	0.4206	0.402522	0.384674	0.402531	0.402465	0.402518	0.429869	0.420516	0.467581	0.486808	0.402658	0.38486	0.467584	0.448476	0.477256	0.393656	0.457926	0.411604	0.393734	0.448639	0.402671	0.376087	0.393652	0.367424	0.429873	0.411564	0.402549	0.45801	0.420774	0.411554	0.402736	0.402725	0.384878	0.429815	0.439138	0.393673	0.402636	0.402571	0.40264	0.439132	0.429848	0.477094	0.467486	0.467438	0.558085	0.590513	0.579631	0.516789	0.477393	0.384935	0.46779	0.448421	0.548014	0.527347	0.506884	0.448611	0.458094	0.467722	0.420718	0.448391	0.448515	0.439097	0.467521	0.438994	0.457938	0.429767	0.43906	0.393802	0.384859	0.487069	0.506953	0.477277	0.269001	0.308744	0.284701
Bol_DFA5	0.579825	0.527167	0.411659	0.41167	0.393675	0.41173	0.384835	0.411678	0.430052	0.402549	0.477517	0.496927	0.430222	0.411804	0.45828	0.44871	0.439406	0.42091	0.45812	0.43006	0.41182	0.430132	0.411846	0.367538	0.420898	0.385012	0.430068	0.430047	0.439371	0.439411	0.411873	0.439371	0.376331	0.393948	0.358946	0.42082	0.458166	0.420894	0.430111	0.420848	0.411854	0.4678	0.43931	0.477362	0.458173	0.42077	0.506896	0.548096	0.527331	0.506893	0.458415	0.439592	0.468033	0.477335	0.537849	0.558955	0.487239	0.467894	0.477652	0.507329	0.439316	0.506812	0.448696	0.487121	0.458113	0.496781	0.516999	0.458027	0.467614	0.430224	0.411764	0.527465	0.517395	0.487292	0.261314	0.261296	0.269056	0.179981
Tca_DFA2	0.537149	0.506492	0.375888	0.333308	0.316742	0.333305	0.350075	0.358634	0.384695	0.367151	0.439064	0.448275	0.350212	0.341733	0.420568	0.429679	0.411474	0.367279	0.358615	0.341714	0.33338	0.375988	0.350196	0.308687	0.350142	0.308695	0.384681	0.393514	0.384681	0.393554	0.376002	0.350119	0.358782	0.350247	0.358734	0.402422	0.384733	0.358703	0.367337	0.358677	0.367328	0.393545	0.375933	0.457766	0.429702	0.429673	0.516521	0.526812	0.516636	0.467325	0.439156	0.384839	0.448586	0.457794	0.49687	0.506893	0.448432	0.411516	0.420654	0.44854	0.350139	0.411345	0.375941	0.375894	0.393487	0.384564	0.375897	0.350069	0.375868	0.367361	0.325055	0.439079	0.458019	0.429811	0.230823	0.215981	0.284637	0.201416	0.216069
Csi_DFA2	0.547619	0.537244	0.420546	0.38471	0.358615	0.375965	0.384672	0.402474	0.439086	0.429658	0.439162	0.44838	0.439224	0.367386	0.477196	0.486846	0.477201	0.439138	0.429769	0.402531	0.384799	0.429875	0.402583	0.393632	0.393601	0.402585	0.420614	0.341738	0.384736	0.402518	0.367373	0.367297	0.33347	0.341843	0.325131	0.384713	0.402545	0.350232	0.333439	0.341746	0.333433	0.376005	0.35873	0.477067	0.42979	0.42059	0.526799	0.558173	0.51677	0.516748	0.458065	0.458145	0.46773	0.53719	0.569229	0.569226	0.516952	0.448517	0.448538	0.487071	0.429832	0.476997	0.439081	0.439049	0.457876	0.438955	0.439053	0.420532	0.420528	0.411688	0.376032	0.5478	0.517014	0.49691	0.2459	0.223376	0.325098	0.300714	0.269101	0.194184
Bol_DFA4	0.624064	0.635507	0.50677	0.496738	0.506668	0.51688	0.477073	0.457928	0.477204	0.448364	0.59079	0.612678	0.52719	0.487066	0.496921	0.467546	0.45801	0.506869	0.477109	0.477141	0.458024	0.439171	0.467581	0.448554	0.467501	0.439244	0.486923	0.527069	0.547739	0.547807	0.487148	0.477241	0.477478	0.487231	0.458147	0.506839	0.516995	0.506872	0.506998	0.506899	0.47739	0.5272	0.496884	0.579671	0.527157	0.516977	0.601399	0.62404	0.590513	0.537476	0.548064	0.527403	0.558791	0.601635	0.5909	0.56928	0.537452	0.537432	0.527157	0.537548	0.516873	0.590358	0.506782	0.516777	0.527069	0.526854	0.526955	0.526913	0.496684	0.487137	0.448556	0.507082	0.517325	0.487322	0.411653	0.411653	0.467626	0.439362	0.385097	0.333431	0.4027
Ath_ECT4	0.547789	0.547605	0.393556	0.402476	0.393504	0.393561	0.367233	0.393544	0.42063	0.402377	0.467526	0.476984	0.448547	0.358774	0.477164	0.467471	0.486915	0.411586	0.429731	0.402511	0.376054	0.439184	0.393675	0.37603	0.402505	0.393673	0.411512	0.393616	0.420594	0.393585	0.420706	0.350181	0.376161	0.384897	0.367406	0.393594	0.411558	0.36735	0.358777	0.376012	0.333424	0.38475	0.375985	0.457895	0.439086	0.439075	0.526821	0.537203	0.496709	0.496864	0.487126	0.430062	0.4873	0.526893	0.517071	0.52736	0.487049	0.448547	0.458031	0.487069	0.420658	0.48677	0.420632	0.420568	0.411505	0.448339	0.439044	0.420534	0.402427	0.420812	0.358768	0.487096	0.506983	0.506947	0.292633	0.333407	0.350255	0.292705	0.276933	0.238351	0.284729	0.308836
Ath_ECT2	0.537146	0.547357	0.384649	0.375894	0.384617	0.393507	0.350073	0.375902	0.393544	0.375827	0.457868	0.476898	0.439119	0.39358	0.448361	0.420502	0.429719	0.393563	0.411357	0.393504	0.367295	0.393568	0.37598	0.358685	0.375921	0.358706	0.402429	0.411472	0.429735	0.420572	0.411535	0.375922	0.384852	0.393663	0.367337	0.42974	0.439062	0.375971	0.384756	0.393559	0.358714	0.420574	0.411448	0.457787	0.420544	0.420502	0.516521	0.516649	0.506567	0.486778	0.439154	0.420742	0.47733	0.506546	0.516858	0.496901	0.467453	0.439066	0.429823	0.457959	0.41145	0.467218	0.393535	0.393468	0.41141	0.411319	0.4114	0.402357	0.39344	0.411579	0.350161	0.467508	0.496876	0.486934	0.253512	0.292577	0.325064	0.284701	0.245991	0.201389	0.268973	0.223403	0.11825
Bol_DFA3	0.516736	0.557926	0.420552	0.402451	0.402397	0.411467	0.393481	0.393533	0.429779	0.393442	0.477141	0.506507	0.467594	0.420666	0.457923	0.411465	0.411497	0.42066	0.4297	0.402496	0.350217	0.411556	0.384784	0.384778	0.393571	0.376037	0.402482	0.448419	0.448439	0.439112	0.420712	0.42059	0.420804	0.41167	0.384829	0.429796	0.457969	0.420668	0.420702	0.429842	0.393659	0.45795	0.448437	0.477096	0.439057	0.429756	0.526812	0.537227	0.506674	0.477031	0.477306	0.420814	0.497045	0.506638	0.496847	0.467641	0.448437	0.429832	0.420706	0.448595	0.448403	0.486663	0.411501	0.411417	0.429717	0.438872	0.429721	0.42966	0.411396	0.448561	0.375971	0.487008	0.507013	0.49691	0.268984	0.325106	0.358724	0.325182	0.261346	0.261237	0.300666	0.253575	0.187039	0.0729339
Bol_DFA1	0.537166	0.547346	0.384633	0.393476	0.411362	0.420512	0.35006	0.367218	0.384681	0.384559	0.467403	0.486628	0.420628	0.384735	0.429696	0.420478	0.429698	0.393547	0.393426	0.36723	0.341728	0.384727	0.358686	0.367274	0.384659	0.358702	0.393483	0.411444	0.438968	0.411453	0.402502	0.36721	0.376052	0.384794	0.376002	0.420524	0.420606	0.367288	0.376001	0.384712	0.350182	0.411457	0.402427	0.476958	0.448336	0.429667	0.536949	0.537061	0.526769	0.477015	0.448501	0.420728	0.487074	0.516599	0.506767	0.487011	0.457876	0.4484	0.439062	0.448462	0.402442	0.467211	0.393528	0.393454	0.4024	0.411328	0.402406	0.420451	0.375841	0.402556	0.341714	0.467506	0.487027	0.477175	0.261195	0.308673	0.341723	0.300664	0.269063	0.21599	0.284669	0.223402	0.124905	0.0236877	0.0856592
Bol_DFA2	0.526877	0.568469	0.367219	0.358622	0.375858	0.384664	0.341633	0.358627	0.384699	0.358556	0.448398	0.467236	0.429838	0.393571	0.439005	0.411413	0.420538	0.384727	0.402357	0.375916	0.350181	0.375969	0.350182	0.35017	0.375921	0.358711	0.393509	0.42056	0.420548	0.411488	0.411543	0.384679	0.393698	0.402589	0.376018	0.420558	0.429788	0.384732	0.393595	0.402489	0.367318	0.429763	0.420534	0.438976	0.42054	0.402406	0.526717	0.526834	0.516649	0.477012	0.458019	0.411651	0.477338	0.496601	0.496781	0.477248	0.448398	0.42061	0.411552	0.439138	0.40244	0.457665	0.393537	0.384626	0.402406	0.411313	0.411404	0.402355	0.367178	0.402556	0.341712	0.457959	0.487055	0.477188	0.261208	0.292587	0.316841	0.276821	0.238425	0.201393	0.284672	0.216018	0.124906	0.0177096	0.0541634	0.0297041
Nco_DFA	0.467308	0.467243	0.308591	0.341622	0.333221	0.324969	0.268864	0.292508	0.333288	0.341567	0.438968	0.420391	0.350142	0.341691	0.402391	0.411351	0.411404	0.367236	0.384561	0.350075	0.341689	0.384681	0.308654	0.341678	0.367208	0.358663	0.393463	0.358611	0.35859	0.375888	0.341691	0.316765	0.308713	0.358719	0.341714	0.341643	0.358632	0.325017	0.325039	0.316782	0.300579	0.341655	0.367209	0.411338	0.402364	0.393438	0.429548	0.46726	0.448265	0.333273	0.448453	0.358723	0.402578	0.402344	0.429777	0.420656	0.375921	0.393519	0.402456	0.402469	0.316777	0.375783	0.325001	0.316746	0.316748	0.333215	0.333261	0.316721	0.292485	0.316842	0.276731	0.429735	0.477125	0.448387	0.284611	0.308631	0.350118	0.300628	0.292691	0.238297	0.316846	0.367339	0.238335	0.245863	0.284639	0.238296	0.238303
Vvi_DFA2	0.568738	0.516636	0.316804	0.333328	0.316774	0.34171	0.333301	0.341703	0.367297	0.36721	0.457955	0.457775	0.367373	0.376019	0.429788	0.457835	0.448453	0.411537	0.42052	0.393563	0.384774	0.393614	0.376015	0.36733	0.358696	0.376019	0.402478	0.333353	0.367297	0.393583	0.358744	0.350169	0.341847	0.341833	0.341793	0.393556	0.376004	0.333378	0.333411	0.33337	0.333407	0.333372	0.341728	0.420534	0.393554	0.420532	0.496527	0.54759	0.506626	0.496681	0.467609	0.429976	0.439277	0.486819	0.527203	0.517086	0.457998	0.393608	0.411585	0.448568	0.341707	0.411385	0.35018	0.384694	0.393507	0.384599	0.375913	0.316774	0.367213	0.37607	0.333366	0.477185	0.477251	0.448501	0.230829	0.245883	0.341744	0.292666	0.284804	0.179909	0.194188	0.39372	0.230855	0.216	0.284699	0.230828	0.230835	0.238309
Aqc_DFA	0.506695	0.46738	0.358621	0.384686	0.350064	0.333319	0.350099	0.375916	0.402462	0.375819	0.486885	0.50651	0.393656	0.40256	0.486942	0.486808	0.477185	0.448478	0.439018	0.42063	0.411588	0.448535	0.402574	0.40256	0.384718	0.411564	0.467426	0.411491	0.393535	0.411508	0.402549	0.358652	0.402596	0.402594	0.393618	0.402429	0.411516	0.384751	0.367337	0.384725	0.358747	0.36728	0.358663	0.467388	0.448343	0.457818	0.526766	0.537156	0.558133	0.477036	0.467646	0.411712	0.467719	0.496658	0.506908	0.527262	0.457957	0.467543	0.477251	0.487069	0.402505	0.457763	0.439064	0.411463	0.439009	0.448281	0.402462	0.393478	0.420494	0.448618	0.40254	0.477235	0.496962	0.477196	0.284673	0.308704	0.350188	0.284729	0.308886	0.223391	0.269003	0.341821	0.238368	0.208665	0.26124	0.223381	0.223387	0.230812	0.223393
Atr_DFA	0.477183	0.429802	0.341749	0.316853	0.333356	0.316866	0.308691	0.325091	0.376087	0.384699	0.448597	0.420596	0.341853	0.341838	0.439138	0.467503	0.42988	0.350271	0.393571	0.384797	0.367418	0.411663	0.341838	0.341815	0.384824	0.393741	0.393658	0.32512	0.333397	0.376068	0.341839	0.341788	0.308834	0.350343	0.341863	0.333404	0.358787	0.316928	0.316949	0.316901	0.333472	0.333412	0.341793	0.367271	0.393625	0.41155	0.420572	0.43913	0.420656	0.439158	0.430014	0.402714	0.4301	0.420656	0.527314	0.487226	0.439246	0.402636	0.420754	0.429947	0.33343	0.384689	0.350262	0.325091	0.34177	0.300588	0.325091	0.341734	0.308691	0.300716	0.29267	0.50689	0.487129	0.467654	0.333438	0.35875	0.448627	0.350367	0.376358	0.300671	0.333506	0.47748	0.325213	0.316925	0.393748	0.316913	0.325154	0.238339	0.300693	0.325166
Sly_DFA	0.506668	0.496586	0.358634	0.350122	0.316768	0.325022	0.325008	0.341688	0.375979	0.358559	0.411507	0.420488	0.376051	0.358745	0.448416	0.448359	0.439066	0.402543	0.411434	0.384741	0.341783	0.393644	0.36735	0.341747	0.393573	0.325109	0.393547	0.367277	0.384687	0.384756	0.376027	0.325025	0.341811	0.341797	0.333404	0.367267	0.384773	0.325105	0.316892	0.350189	0.308727	0.350157	0.350157	0.448329	0.411451	0.429731	0.496592	0.506638	0.496692	0.467403	0.458041	0.393701	0.477346	0.467413	0.487008	0.506908	0.467488	0.411554	0.420654	0.457976	0.376001	0.411358	0.375996	0.367251	0.36727	0.384648	0.375969	0.367228	0.358635	0.376085	0.308722	0.496798	0.458101	0.457998	0.276773	0.292584	0.333363	0.238367	0.261323	0.172854	0.230846	0.308753	0.187031	0.172853	0.230845	0.179907	0.187018	0.208649	0.201397	0.187025	0.261275
Mtr_DFA1	0.496712	0.516562	0.375882	0.358612	0.350043	0.358607	0.32496	0.333276	0.367225	0.358542	0.467373	0.467181	0.40248	0.367279	0.457828	0.448316	0.467375	0.402473	0.420447	0.40242	0.375972	0.402491	0.375979	0.358685	0.402407	0.367285	0.42051	0.402449	0.384646	0.402424	0.393559	0.350108	0.358763	0.376019	0.350182	0.384658	0.411465	0.367255	0.375965	0.375936	0.325053	0.384676	0.384649	0.438963	0.43895	0.429679	0.506444	0.537044	0.516614	0.467413	0.429875	0.350267	0.420794	0.448302	0.496812	0.448574	0.411499	0.393561	0.393585	0.420654	0.375914	0.411341	0.384674	0.375869	0.384633	0.375815	0.384625	0.35857	0.36716	0.376016	0.325043	0.439138	0.457998	0.429819	0.253514	0.253498	0.325059	0.238353	0.261299	0.172845	0.26897	0.300674	0.187035	0.165847	0.23084	0.179901	0.16585	0.201373	0.223383	0.216004	0.284691	0.194171
Tca_DFA1	0.547587	0.496524	0.367231	0.358641	0.333272	0.34168	0.324992	0.34167	0.367268	0.358555	0.457909	0.448288	0.393614	0.341728	0.448398	0.438981	0.457859	0.384733	0.384628	0.384692	0.358719	0.420622	0.358726	0.367304	0.350134	0.350202	0.420552	0.3847	0.358646	0.367291	0.429865	0.358665	0.333457	0.350255	0.333407	0.367268	0.375977	0.350193	0.341757	0.358697	0.341766	0.367276	0.375932	0.429717	0.420558	0.411444	0.496561	0.516686	0.486792	0.467383	0.487041	0.411644	0.467662	0.516642	0.516858	0.506836	0.486852	0.42065	0.429867	0.458005	0.402474	0.438865	0.393544	0.375893	0.393506	0.402339	0.384663	0.38462	0.375872	0.411604	0.350185	0.496792	0.477309	0.467548	0.245898	0.245886	0.300616	0.230862	0.223468	0.165852	0.253544	0.308786	0.172871	0.145154	0.194195	0.158901	0.145157	0.208649	0.223389	0.208677	0.292675	0.165859	0.165851
Csi_DFA1	0.516877	0.51672	0.350161	0.375972	0.358639	0.367298	0.341693	0.333357	0.384756	0.375888	0.420664	0.429688	0.376087	0.376088	0.429844	0.448439	0.457964	0.393649	0.411484	0.384774	0.367389	0.402607	0.384827	0.367371	0.376004	0.35878	0.439092	0.384766	0.38475	0.384774	0.367382	0.333355	0.350317	0.376133	0.341825	0.367306	0.402591	0.358768	0.358807	0.358751	0.325139	0.367342	0.376007	0.457911	0.411526	0.42979	0.526864	0.558214	0.537285	0.448451	0.467692	0.376177	0.420876	0.467451	0.497016	0.477422	0.429903	0.42988	0.4392	0.44863	0.376007	0.438987	0.393614	0.375952	0.375961	0.393494	0.384738	0.393526	0.358651	0.358828	0.333408	0.458075	0.467724	0.458089	0.245923	0.276801	0.292631	0.194218	0.216092	0.179924	0.269029	0.30882	0.165881	0.165865	0.21604	0.172868	0.158915	0.194177	0.208696	0.201425	0.284751	0.152015	0.131611	0.138365
Vvi_DFA1	0.537034	0.496435	0.358573	0.367157	0.350032	0.35859	0.358538	0.358571	0.393481	0.37576	0.448325	0.44819	0.375963	0.375918	0.486742	0.476924	0.486729	0.402426	0.448222	0.402382	0.367239	0.420544	0.37591	0.358632	0.393459	0.375927	0.420453	0.375868	0.411381	0.420522	0.402458	0.367191	0.350192	0.375982	0.341703	0.393461	0.420544	0.375907	0.358672	0.367216	0.316815	0.358618	0.384617	0.448256	0.429669	0.438922	0.49643	0.50651	0.506486	0.457737	0.486893	0.35874	0.429878	0.467288	0.477141	0.486972	0.448355	0.448348	0.457849	0.486835	0.384612	0.448142	0.375882	0.384574	0.384585	0.402249	0.41133	0.393377	0.358536	0.384715	0.341661	0.448407	0.467548	0.4579	0.26892	0.276717	0.350102	0.253518	0.269042	0.215972	0.276753	0.308725	0.201392	0.186998	0.245891	0.201372	0.194162	0.208621	0.223365	0.201377	0.268967	0.145145	0.186993	0.179897	0.145153
Cka_DFA1	0.537034	0.467273	0.38462	0.375857	0.37585	0.393504	0.358584	0.402389	0.429746	0.420407	0.420586	0.402366	0.384766	0.402484	0.457852	0.457773	0.448393	0.40248	0.420441	0.393469	0.36724	0.411465	0.367257	0.367251	0.384664	0.375949	0.42969	0.333321	0.341675	0.402455	0.384738	0.350131	0.35875	0.393616	0.367298	0.36723	0.393544	0.333336	0.333356	0.350131	0.316849	0.35867	0.358643	0.448311	0.367239	0.420522	0.526646	0.537122	0.526812	0.486756	0.496838	0.384814	0.448593	0.448332	0.527056	0.516964	0.477109	0.457873	0.467481	0.477138	0.393481	0.438815	0.420554	0.375872	0.411387	0.402297	0.420467	0.411341	0.402324	0.38475	0.358649	0.486904	0.487041	0.477183	0.284618	0.308638	0.367237	0.230825	0.292721	0.223357	0.300623	0.393673	0.276788	0.253505	0.292605	0.268933	0.245881	0.223342	0.261203	0.261198	0.268992	0.201387	0.238306	0.230816	0.194181	0.201365
Ltu_DFA2	0.506629	0.496578	0.402407	0.420544	0.39344	0.402444	0.367194	0.375907	0.42057	0.438861	0.486863	0.467275	0.35876	0.37599	0.402516	0.438994	0.411524	0.420622	0.402436	0.38474	0.358738	0.376015	0.350212	0.376016	0.384713	0.384768	0.40246	0.402453	0.375939	0.411518	0.393623	0.367246	0.376049	0.411607	0.40254	0.411431	0.429788	0.384732	0.384764	0.367273	0.358733	0.39355	0.393518	0.477018	0.448339	0.477007	0.526756	0.52687	0.526893	0.45777	0.439206	0.36743	0.439255	0.477044	0.516936	0.496965	0.429792	0.384761	0.393646	0.411621	0.393544	0.3846	0.393547	0.350112	0.367221	0.358547	0.384658	0.367185	0.375869	0.367368	0.31683	0.486967	0.506914	0.486923	0.316883	0.341751	0.350174	0.284721	0.325294	0.253536	0.316899	0.393689	0.268992	0.245893	0.284699	0.238325	0.245902	0.2308	0.261224	0.253557	0.292654	0.2014	0.22338	0.238342	0.194199	0.223364	0.238311
Ltu_DFA1	0.486808	0.47695	0.324996	0.358631	0.350076	0.350122	0.308619	0.350115	0.393549	0.384572	0.439068	0.438911	0.325099	0.350194	0.411472	0.438966	0.42058	0.3587	0.384643	0.35015	0.333373	0.358709	0.341744	0.341734	0.350141	0.341744	0.393519	0.384709	0.35013	0.367286	0.367327	0.325021	0.367379	0.376041	0.376019	0.375921	0.384745	0.35872	0.358744	0.350166	0.333394	0.358679	0.350142	0.42969	0.402429	0.42971	0.537027	0.558085	0.537166	0.457809	0.487019	0.393701	0.458096	0.46738	0.496876	0.496913	0.402498	0.367298	0.375999	0.411562	0.358668	0.393414	0.375957	0.341666	0.358629	0.36717	0.36724	0.350081	0.358601	0.358755	0.300602	0.448474	0.496936	0.496821	0.276771	0.268936	0.3587	0.276821	0.284795	0.187014	0.268989	0.325139	0.223403	0.187013	0.238349	0.20139	0.187016	0.201373	0.201397	0.187023	0.261263	0.172862	0.172848	0.187021	0.158914	0.194161	0.187008	0.201398
Cka_DFA2	0.526883	0.46731	0.333279	0.38463	0.375835	0.375894	0.341631	0.367213	0.40246	0.411313	0.467393	0.448206	0.358713	0.350174	0.420576	0.46737	0.457876	0.367301	0.420474	0.350137	0.341757	0.402543	0.341752	0.341742	0.367257	0.358728	0.402453	0.384672	0.367219	0.402474	0.384748	0.358634	0.350229	0.384779	0.375985	0.393495	0.411474	0.375954	0.3673	0.367261	0.341738	0.402444	0.375897	0.448295	0.438939	0.467338	0.506489	0.506564	0.516661	0.429723	0.458046	0.367415	0.439283	0.486772	0.486901	0.496904	0.429754	0.393578	0.402531	0.429844	0.375958	0.402342	0.367276	0.333288	0.333315	0.358576	0.358634	0.358591	0.341636	0.350229	0.316842	0.457981	0.506914	0.486937	0.308697	0.300591	0.367291	0.253553	0.292744	0.223373	0.292616	0.341812	0.230848	0.20866	0.261227	0.208658	0.208666	0.179888	0.238326	0.18702	0.269	0.179909	0.223378	0.194179	0.172865	0.172833	0.201376	0.152001	0.151999
Cka_DFA3	0.506549	0.496578	0.341629	0.384625	0.375824	0.384635	0.33325	0.367202	0.393497	0.402306	0.477049	0.448202	0.367304	0.375977	0.439014	0.476986	0.457844	0.402474	0.438918	0.384669	0.375971	0.4298	0.358692	0.367289	0.384676	0.358687	0.43899	0.384682	0.350114	0.402438	0.384735	0.358629	0.350228	0.393633	0.367309	0.393481	0.402442	0.367263	0.358699	0.358651	0.341728	0.375922	0.37591	0.43892	0.429669	0.457763	0.496498	0.516642	0.506581	0.429692	0.439123	0.367379	0.458092	0.448302	0.537367	0.506869	0.457911	0.429765	0.439068	0.448471	0.37591	0.393409	0.384669	0.3586	0.367191	0.350036	0.367191	0.358569	0.341608	0.358733	0.316813	0.439081	0.506764	0.486871	0.261192	0.284615	0.358677	0.230843	0.284769	0.208651	0.276789	0.358767	0.23084	0.223365	0.284661	0.230806	0.230811	0.179884	0.230822	0.187014	0.261238	0.179899	0.208655	0.201383	0.152008	0.145135	0.179888	0.165845	0.158895	0.10507

### Sheet: Selection
	Mtr_DFC2	Aqc_DFC2	Aag_DFE	Sfa_DFE1	Sfa_DFE2	Sfa_DFE3	Mpo_DFE	Cpu_DFE	Ppa_DFE1	Ppa_DFE2	Bol_DFB5	Ath_ECT9	Atr_DFD	Nco_DFD	Ath_ECT6	Bol_DFD	Ath_ECT7	Sly_DFD	Csi_DFD	Tca_DFD	Vvi_DFD	Mtr_DFD2	Mtr_DFD1	Aqc_DFD	Ltu_DFD	Cka_DFD2	Cka_DFD1	Csi_DFB3	Tca_DFB2	Vvi_DFB3	Nco_DFB	Atr_DFB	Bol_DFB2	Bol_DFB1	Ath_ECT5	Aqc_DFB	Mtr_DFB	Csi_DFB1	Tca_DFB1	Vvi_DFB1	Cka_DFB	Ltu_DFB1	Ltu_DFB2	Sly_DFB	Vvi_DFB2	Csi_DFB2	Ath_ECT10	Bol_DFB3	Bol_DFB4	Nco_DFC2	Sly_DFC	Csi_DFC2	Tca_DFC	Vvi_DFC2	Cka_DFC4	Ltu_DFC3	Ltu_DFC4	Ath_ECT8	Bol_DFC1	Bol_DFC2	Mtr_DFC1	Cka_DFC3	Atr_DFC1	Nco_DFC1	Aqc_DFC1	Cka_DFC1	Cka_DFC2	Ltu_DFC1	Ltu_DFC2	Csi_DFC1	Vvi_DFC1	Atr_DFC2	Bol_DFC3	Ath_ECT11	Mtr_DFA2	Mtr_DFA3	Ath_ECT1	Ath_ECT3	Bol_DFA5	Tca_DFA2	Csi_DFA2	Bol_DFA4	Ath_ECT4	Ath_ECT2	Bol_DFA3	Bol_DFA1	Bol_DFA2	Nco_DFA	Vvi_DFA2	Aqc_DFA	Atr_DFA	Sly_DFA	Mtr_DFA1	Tca_DFA1	Csi_DFA1	Vvi_DFA1	Cka_DFA1	Ltu_DFA2	Ltu_DFA1	Cka_DFA2	Cka_DFA3
Mtr_DFC2
Aqc_DFC2	0.476887
Aag_DFE	0.486671	0.467243
Sfa_DFE1	0.457711	0.467236	0.194129
Sfa_DFE2	0.457625	0.45763	0.208602	0.145121
Sfa_DFE3	0.448243	0.46733	0.194135	0.14513	0.0479849
Mpo_DFE	0.438828	0.448215	0.15197	0.172813	0.194115	0.165818
Cpu_DFE	0.448259	0.457744	0.179872	0.138333	0.138328	0.138336	0.131582
Ppa_DFE1	0.496618	0.47702	0.230789	0.179883	0.158879	0.165837	0.179878	0.0985518
Ppa_DFE2	0.496407	0.496472	0.215932	0.179861	0.186956	0.179866	0.172807	0.0985456	0.124885
Bol_DFB5	0.681985	0.623779	0.457806	0.429704	0.402379	0.411489	0.4205	0.439009	0.47712	0.486726
Ath_ECT1	0.558026	0.496507	0.476963	0.467343	0.420421	0.438948	0.438891	0.45777	0.46739	0.467223	0.526886	0.52663	0.429771	0.411486	0.516586	0.467273	0.476978	0.438998	0.476905	0.457806	0.429804	0.448419	0.411527	0.429773	0.448334	0.429794	0.448339	0.467388	0.448327	0.46735	0.506701	0.467355	0.467631	0.467571	0.439112	0.476971	0.486775	0.457871	0.47712	0.448377	0.439044	0.496606	0.496604	0.516493	0.496555	0.506441	0.590023	0.601151	0.590136	0.50657	0.527007	0.439134	0.51693	0.536969	0.590538	0.601587	0.486838	0.496729	0.506686	0.526987	0.439018	0.476884	0.448348	0.476968	0.476986	0.476877	0.486707	0.457715	0.486688	0.448538	0.402509	0.568788	0.547594	0.506629	0.358694	0.350139
Ath_ECT2	0.537146	0.547357	0.384649	0.375894	0.384617	0.393507	0.350073	0.375902	0.393544	0.375827	0.457868	0.476898	0.439119	0.39358	0.448361	0.420502	0.429719	0.393563	0.411357	0.393504	0.367295	0.393568	0.37598	0.358685	0.375921	0.358706	0.402429	0.411472	0.429735	0.420572	0.411535	0.375922	0.384852	0.393663	0.367337	0.42974	0.439062	0.375971	0.384756	0.393559	0.358714	0.420574	0.411448	0.457787	0.420544	0.420502	0.516521	0.516649	0.506567	0.486778	0.439154	0.420742	0.47733	0.506546	0.516858	0.496901	0.467453	0.439066	0.429823	0.457959	0.41145	0.467218	0.393535	0.393468	0.41141	0.411319	0.4114	0.402357	0.39344	0.411579	0.350161	0.467508	0.496876	0.486934	0.253512	0.292577	0.325064	0.284701	0.245991	0.201389	0.268973	0.223403	0.11825
Ath_ECT3	0.568873	0.506719	0.4206	0.402522	0.384674	0.402531	0.402465	0.402518	0.429869	0.420516	0.467581	0.486808	0.402658	0.38486	0.467584	0.448476	0.477256	0.393656	0.457926	0.411604	0.393734	0.448639	0.402671	0.376087	0.393652	0.367424	0.429873	0.411564	0.402549	0.45801	0.420774	0.411554	0.402736	0.402725	0.384878	0.429815	0.439138	0.393673	0.402636	0.402571	0.40264	0.439132	0.429848	0.477094	0.467486	0.467438	0.558085	0.590513	0.579631	0.516789	0.477393	0.384935	0.46779	0.448421	0.548014	0.527347	0.506884	0.448611	0.458094	0.467722	0.420718	0.448391	0.448515	0.439097	0.467521	0.438994	0.457938	0.429767	0.43906	0.393802	0.384859	0.487069	0.506953	0.477277	0.269001	0.308744	0.284701
Bol_DFA5	0.579825	0.527167	0.411659	0.41167	0.393675	0.41173	0.384835	0.411678	0.430052	0.402549	0.477517	0.496927	0.430222	0.411804	0.45828	0.44871	0.439406	0.42091	0.45812	0.43006	0.41182	0.430132	0.411846	0.367538	0.420898	0.385012	0.430068	0.430047	0.439371	0.439411	0.411873	0.439371	0.376331	0.393948	0.358946	0.42082	0.458166	0.420894	0.430111	0.420848	0.411854	0.4678	0.43931	0.477362	0.458173	0.42077	0.506896	0.548096	0.527331	0.506893	0.458415	0.439592	0.468033	0.477335	0.537849	0.558955	0.487239	0.467894	0.477652	0.507329	0.439316	0.506812	0.448696	0.487121	0.458113	0.496781	0.516999	0.458027	0.467614	0.430224	0.411764	0.527465	0.517395	0.487292	0.261314	0.261296	0.269056	0.179981
Tca_DFA2	0.537149	0.506492	0.375888	0.333308	0.316742	0.333305	0.350075	0.358634	0.384695	0.367151	0.439064	0.448275	0.350212	0.341733	0.420568	0.429679	0.411474	0.367279	0.358615	0.341714	0.33338	0.375988	0.350196	0.308687	0.350142	0.308695	0.384681	0.393514	0.384681	0.393554	0.376002	0.350119	0.358782	0.350247	0.358734	0.402422	0.384733	0.358703	0.367337	0.358677	0.367328	0.393545	0.375933	0.457766	0.429702	0.429673	0.516521	0.526812	0.516636	0.467325	0.439156	0.384839	0.448586	0.457794	0.49687	0.506893	0.448432	0.411516	0.420654	0.44854	0.350139	0.411345	0.375941	0.375894	0.393487	0.384564	0.375897	0.350069	0.375868	0.367361	0.325055	0.439079	0.458019	0.429811	0.230823	0.215981	0.284637	0.201416	0.216069
Csi_DFA2	0.547619	0.537244	0.420546	0.38471	0.358615	0.375965	0.384672	0.402474	0.439086	0.429658	0.439162	0.44838	0.439224	0.367386	0.477196	0.486846	0.477201	0.439138	0.429769	0.402531	0.384799	0.429875	0.402583	0.393632	0.393601	0.402585	0.420614	0.341738	0.384736	0.402518	0.367373	0.367297	0.33347	0.341843	0.325131	0.384713	0.402545	0.350232	0.333439	0.341746	0.333433	0.376005	0.35873	0.477067	0.42979	0.42059	0.526799	0.558173	0.51677	0.516748	0.458065	0.458145	0.46773	0.53719	0.569229	0.569226	0.516952	0.448517	0.448538	0.487071	0.429832	0.476997	0.439081	0.439049	0.457876	0.438955	0.439053	0.420532	0.420528	0.411688	0.376032	0.5478	0.517014	0.49691	0.2459	0.223376	0.325098	0.300714	0.269101	0.194184
Bol_DFA4	0.624064	0.635507	0.50677	0.496738	0.506668	0.51688	0.477073	0.457928	0.477204	0.448364	0.59079	0.612678	0.52719	0.487066	0.496921	0.467546	0.45801	0.506869	0.477109	0.477141	0.458024	0.439171	0.467581	0.448554	0.467501	0.439244	0.486923	0.527069	0.547739	0.547807	0.487148	0.477241	0.477478	0.487231	0.458147	0.506839	0.516995	0.506872	0.506998	0.506899	0.47739	0.5272	0.496884	0.579671	0.527157	0.516977	0.601399	0.62404	0.590513	0.537476	0.548064	0.527403	0.558791	0.601635	0.5909	0.56928	0.537452	0.537432	0.527157	0.537548	0.516873	0.590358	0.506782	0.516777	0.527069	0.526854	0.526955	0.526913	0.496684	0.487137	0.448556	0.507082	0.517325	0.487322	0.411653	0.411653	0.467626	0.439362	0.385097	0.333431	0.4027
Ath_ECT4	0.547789	0.547605	0.393556	0.402476	0.393504	0.393561	0.367233	0.393544	0.42063	0.402377	0.467526	0.476984	0.448547	0.358774	0.477164	0.467471	0.486915	0.411586	0.429731	0.402511	0.376054	0.439184	0.393675	0.37603	0.402505	0.393673	0.411512	0.393616	0.420594	0.393585	0.420706	0.350181	0.376161	0.384897	0.367406	0.393594	0.411558	0.36735	0.358777	0.376012	0.333424	0.38475	0.375985	0.457895	0.439086	0.439075	0.526821	0.537203	0.496709	0.496864	0.487126	0.430062	0.4873	0.526893	0.517071	0.52736	0.487049	0.448547	0.458031	0.487069	0.420658	0.48677	0.420632	0.420568	0.411505	0.448339	0.439044	0.420534	0.402427	0.420812	0.358768	0.487096	0.506983	0.506947	0.292633	0.333407	0.350255	0.292705	0.276933	0.238351	0.284729	0.308836
Sly_DFD	0.476989	0.438985	0.350095	0.341629	0.384603	0.384659	0.300521	0.333294	0.358685	0.375836	0.467436	0.457727	0.253521	0.215986	0.261179	0.253471	0.261177
Csi_DFD	0.476835	0.448286	0.375786	0.358533	0.411239	0.420433	0.333198	0.375813	0.375849	0.42033	0.506558	0.506415	0.333334	0.292545	0.230779	0.238249	0.238282	0.23827
Tca_DFD	0.457742	0.420492	0.300505	0.31674	0.350002	0.35858	0.316718	0.324967	0.333292	0.375788	0.467368	0.476856	0.253503	0.223363	0.230786	0.238265	0.238293	0.186992	0.165821
Vvi_DFD	0.439009	0.411451	0.284589	0.33329	0.358567	0.367218	0.308609	0.325014	0.341712	0.384599	0.448398	0.457696	0.25352	0.194176	0.245864	0.230786	0.22336	0.179899	0.158879	0.085656
Mtr_DFD2	0.46738	0.448405	0.316769	0.384623	0.402344	0.393497	0.341629	0.358634	0.375955	0.402342	0.526906	0.516521	0.300634	0.253528	0.292578	0.245856	0.261193	0.23832	0.215956	0.145146	0.131606
Mtr_DFD1	0.42052	0.420526	0.284586	0.333301	0.367172	0.367228	0.30861	0.341669	0.350165	0.384594	0.477094	0.476929	0.245889	0.230816	0.261175	0.223341	0.215973	0.165842	0.194141	0.131595	0.111637	0.152001
Aqc_DFD	0.496598	0.45783	0.284587	0.300544	0.316739	0.325012	0.292519	0.300558	0.31682	0.308597	0.457876	0.448261	0.25352	0.223367	0.261178	0.292539	0.276747	0.215977	0.230775	0.172837	0.151999	0.201388	0.187009
Ltu_DFD	0.496478	0.411446	0.292521	0.300526	0.308585	0.316786	0.261137	0.276717	0.29257	0.324969	0.457883	0.476971	0.223383	0.158894	0.261179	0.276716	0.27675	0.194161	0.230772	0.194153	0.187006	0.238319	0.194164	0.187001
Cka_DFD2	0.486783	0.4206	0.32502	0.341671	0.350088	0.358662	0.308627	0.316813	0.333377	0.367206	0.457933	0.47702	0.253532	0.201397	0.268945	0.25349	0.261198	0.201391	0.268908	0.215984	0.172861	0.216007	0.201399	0.179905	0.152
Cka_DFD1	0.516496	0.429692	0.316751	0.341626	0.341599	0.350091	0.30051	0.324989	0.350146	0.375833	0.44838	0.457718	0.24588	0.179891	0.3168	0.276704	0.292554	0.215972	0.261127	0.201361	0.151992	0.208647	0.187001	0.186997	0.145142	0.138349
Csi_DFB3	0.536993	0.48668	0.324961	0.308598	0.308581	0.324986	0.292493	0.308603	0.341678	0.350024	0.325014	0.333243	0.384723	0.35866	0.429685	0.448261	0.43897	0.358636	0.384566	0.367178	0.358631	0.411444	0.35013	0.358631	0.333282	0.384687	0.350083
Tca_DFB2	0.547269	0.496567	0.333262	0.324977	0.324952	0.316782	0.300512	0.316771	0.350135	0.358571	0.333324	0.333268	0.341748	0.36726	0.439022	0.448295	0.43902	0.358641	0.367163	0.35008	0.350116	0.42054	0.35013	0.358652	0.325024	0.384709	0.358631	0.145132
Vvi_DFB3	0.496487	0.457763	0.32499	0.33327	0.308594	0.300555	0.268886	0.325005	0.34171	0.350053	0.402482	0.4114	0.333399	0.350161	0.429771	0.467348	0.448423	0.367283	0.384618	0.367234	0.367289	0.448441	0.350161	0.375963	0.333347	0.384766	0.358659	0.186979	0.201363
Nco_DFB	0.547417	0.558136	0.358643	0.367231	0.358611	0.350154	0.333296	0.333328	0.393585	0.384633	0.367342	0.384697	0.358784	0.393632	0.384779	0.420584	0.411564	0.384769	0.36724	0.358677	0.367333	0.402545	0.358727	0.367325	0.367327	0.402602	0.384746	0.230795	0.245876	0.261203
Atr_DFB	0.568446	0.486742	0.34165	0.34164	0.35858	0.341675	0.292511	0.350094	0.350151	0.358583	0.358686	0.367216	0.36731	0.367252	0.393535	0.402398	0.420568	0.375939	0.358567	0.350079	0.35012	0.384671	0.350145	0.375933	0.367263	0.38473	0.367248	0.208627	0.238292	0.253483	0.194165
Bol_DFB2	0.496698	0.448446	0.325091	0.316865	0.32506	0.316868	0.284641	0.276778	0.325138	0.333361	0.341813	0.325072	0.367406	0.316893	0.439134	0.42064	0.429859	0.350247	0.36726	0.333373	0.32513	0.384807	0.358809	0.350252	0.341808	0.350304	0.35025	0.230825	0.245904	0.30065	0.253563	0.238356
Bol_DFB1	0.506623	0.467516	0.35019	0.341747	0.32504	0.325088	0.300589	0.31686	0.376057	0.358685	0.325135	0.316853	0.393724	0.325133	0.439173	0.402527	0.402582	0.358761	0.367279	0.341756	0.316903	0.376057	0.3674	0.358772	0.376079	0.341851	0.333413	0.23832	0.253526	0.316887	0.245935	0.230839	0.0920966
Ath_ECT5	0.506573	0.448382	0.341701	0.32504	0.300554	0.308668	0.292548	0.325048	0.350198	0.333299	0.333387	0.325028	0.376043	0.341765	0.448437	0.384686	0.402491	0.333372	0.358624	0.341707	0.316862	0.367313	0.341766	0.325078	0.350196	0.333421	0.325064	0.215973	0.245875	0.284645	0.245909	0.230816	0.098566	0.0985645
Aqc_DFB	0.516487	0.448261	0.300529	0.316748	0.324957	0.316765	0.276684	0.300533	0.333322	0.324949	0.341677	0.316749	0.350153	0.333313	0.393481	0.429646	0.420496	0.350127	0.358536	0.350057	0.325007	0.402413	0.33331	0.316781	0.333305	0.375963	0.324999	0.194136	0.179876	0.208632	0.215974	0.201364	0.21601	0.216	0.215984
Mtr_DFB	0.537166	0.506596	0.308649	0.333317	0.350102	0.341705	0.292541	0.333347	0.350193	0.367221	0.350184	0.350134	0.35022	0.350185	0.402433	0.429646	0.420552	0.341712	0.350081	0.350119	0.333345	0.393554	0.333325	0.358673	0.350143	0.367319	0.367237	0.208627	0.20136	0.223357	0.261196	0.230789	0.230839	0.245911	0.230823	0.172833
Csi_DFB1	0.506549	0.448316	0.308625	0.292536	0.292514	0.300556	0.253462	0.284604	0.316824	0.316746	0.316838	0.341665	0.358741	0.333384	0.393516	0.402386	0.41147	0.341724	0.316764	0.316809	0.300609	0.37598	0.333362	0.34171	0.325049	0.333391	0.325029	0.138338	0.172829	0.194158	0.230821	0.186991	0.172863	0.179917	0.172853	0.165832	0.118241
Tca_DFB1	0.526926	0.467491	0.300584	0.300581	0.300559	0.284634	0.26117	0.284644	0.316869	0.316797	0.325102	0.325047	0.350269	0.350262	0.393582	0.420554	0.411537	0.341766	0.333326	0.333371	0.316881	0.384799	0.333384	0.341756	0.325091	0.341811	0.333363	0.14514	0.165837	0.187008	0.223391	0.194162	0.179927	0.201422	0.179917	0.138345	0.105077	0.0666347
Vvi_DFB1	0.537064	0.496589	0.30863	0.325002	0.308604	0.31679	0.276704	0.292554	0.333343	0.341636	0.31682	0.324991	0.341744	0.358692	0.384661	0.429652	0.42054	0.375943	0.367173	0.358621	0.341716	0.402476	0.358673	0.350147	0.350135	0.375997	0.375913	0.138336	0.172828	0.194153	0.179898	0.16583	0.194186	0.208675	0.201389	0.172831	0.118241	0.0985533	0.105074
Cka_DFB	0.506576	0.43906	0.3168	0.316794	0.316778	0.300592	0.245849	0.292567	0.316846	0.324989	0.3334	0.35868	0.341815	0.358757	0.376016	0.393545	0.402556	0.341757	0.35013	0.350162	0.333382	0.393621	0.325078	0.358717	0.325079	0.35024	0.35017	0.165836	0.187	0.187008	0.194185	0.158892	0.187033	0.208691	0.201401	0.17284	0.172852	0.124899	0.11164	0.124896
Ltu_DFB1	0.557896	0.496652	0.30863	0.333284	0.341629	0.308654	0.284583	0.308646	0.35015	0.341647	0.376001	0.384679	0.350223	0.384735	0.457902	0.476994	0.477125	0.429773	0.402382	0.402404	0.393525	0.411461	0.393518	0.393545	0.36727	0.420618	0.393513	0.201357	0.215966	0.208643	0.245891	0.201371	0.230838	0.276799	0.261201	0.186989	0.179899	0.15199	0.138352	0.138343	0.145151
Ltu_DFB2	0.557908	0.486827	0.292531	0.300543	0.300519	0.276725	0.261143	0.276726	0.308667	0.308614	0.333367	0.341687	0.34176	0.358714	0.39354	0.429673	0.420582	0.375955	0.350083	0.350116	0.358672	0.3847	0.367263	0.367261	0.325049	0.384761	0.367255	0.172825	0.186989	0.201368	0.172846	0.145139	0.223399	0.230847	0.223379	0.179884	0.158894	0.131596	0.118247	0.105068	0.124898	0.124894
Sly_DFB	0.516409	0.526601	0.402276	0.393373	0.40225	0.393402	0.420342	0.39337	0.420431	0.438741	0.46727	0.457627	0.411417	0.402368	0.50654	0.476861	0.486677	0.411362	0.438789	0.420377	0.393407	0.420419	0.358573	0.411349	0.429598	0.411374	0.420399	0.350041	0.308587	0.375833	0.358617	0.375843	0.325044	0.350142	0.325	0.292498	0.316739	0.316737	0.333278	0.300508	0.341665	0.341631	0.341612
Vvi_DFB2	0.476853	0.486712	0.402375	0.375846	0.358573	0.375905	0.367159	0.358604	0.429748	0.411341	0.393549	0.384654	0.420626	0.39353	0.467395	0.429654	0.448355	0.375907	0.420415	0.402335	0.402384	0.42049	0.384638	0.384636	0.3759	0.358659	0.411396	0.300536	0.300552	0.367233	0.300592	0.325021	0.268974	0.253527	0.253502	0.308638	0.284612	0.253476	0.26894	0.276722	0.292585	0.308661	0.300571	0.308594
Csi_DFB2	0.516506	0.467365	0.411357	0.36716	0.358563	0.38464	0.35855	0.375858	0.402447	0.375799	0.42054	0.411412	0.448425	0.41145	0.467421	0.420476	0.438976	0.402444	0.411328	0.402335	0.411385	0.42048	0.38463	0.393476	0.4024	0.402458	0.429675	0.316749	0.308612	0.367224	0.341708	0.350114	0.308703	0.308696	0.268929	0.29254	0.333327	0.276713	0.284635	0.300548	0.292579	0.375932	0.325024	0.253447	0.26891
Bol_DFB3	0.55769	0.547413	0.448222	0.467231	0.476864	0.486721	0.429592	0.438911	0.496615	0.496418	0.547509	0.557889	0.467486	0.467388	0.547566	0.476939	0.477015	0.477015	0.506424	0.486652	0.476968	0.506543	0.45777	0.448341	0.448343	0.457832	0.467315	0.429644	0.393494	0.496646	0.439062	0.448332	0.358713	0.384748	0.375946	0.411396	0.429694	0.402404	0.402467	0.384638	0.42059	0.457835	0.420514	0.367159	0.36721	0.316776	0.0985427
Bol_DFB4	0.54724	0.54741	0.476856	0.476877	0.467191	0.476937	0.43885	0.438896	0.506564	0.506334	0.51659	0.516478	0.467461	0.457832	0.547555	0.457723	0.457797	0.448352	0.48662	0.467273	0.448327	0.476999	0.429696	0.429706	0.448336	0.429731	0.438939	0.3846	0.367202	0.467358	0.420572	0.448304	0.350173	0.341719	0.341687	0.402373	0.420496	0.375882	0.393531	0.3586	0.39354	0.438968	0.393473	0.316727	0.324968	0.276705	0.0856466	0.131585
Nco_DFC2	0.393516	0.429713	0.40238	0.393421	0.40233	0.39345	0.367132	0.35858	0.367251	0.402317	0.590299	0.579229	0.384659	0.375932	0.457763	0.438915	0.438937	0.402451	0.448204	0.393447	0.384687	0.40246	0.393523	0.411429	0.402379	0.375961	0.411398	0.457785	0.448245	0.457742	0.438994	0.46735	0.384781	0.42064	0.402474	0.393475	0.457852	0.429706	0.457926	0.438981	0.429761	0.467335	0.46737	0.420387	0.457758	0.429702	0.467138	0.467198	0.476858
Sly_DFC	0.448398	0.402474	0.477083	0.457832	0.420506	0.4025	0.411434	0.448407	0.42065	0.448309	0.579712	0.579446	0.402622	0.448529	0.496876	0.48689	0.49687	0.477241	0.457844	0.457914	0.429884	0.439176	0.420698	0.411588	0.429836	0.420722	0.439099	0.448439	0.467473	0.439132	0.411619	0.448483	0.458113	0.458094	0.402571	0.429779	0.467511	0.42064	0.439169	0.448471	0.411623	0.467531	0.457919	0.496652	0.496732	0.467456	0.557967	0.568773	0.547619	0.457904
Csi_DFC2	0.316846	0.33336	0.429771	0.439009	0.411425	0.41152	0.411429	0.420586	0.448496	0.448311	0.601609	0.57937	0.41168	0.358794	0.487074	0.477201	0.496919	0.420748	0.439068	0.411577	0.367391	0.402645	0.376063	0.393684	0.411577	0.384845	0.402542	0.496798	0.496787	0.467553	0.496936	0.477172	0.429963	0.448627	0.448556	0.448437	0.486964	0.457971	0.467631	0.477172	0.439235	0.467551	0.486929	0.439053	0.439075	0.477159	0.579454	0.590504	0.558233	0.411554	0.316948
Tca_DFC	0.42989	0.3334	0.439114	0.448414	0.429761	0.448492	0.420564	0.448471	0.439193	0.439016	0.59066	0.612478	0.448655	0.393736	0.527216	0.49689	0.52718	0.430003	0.467478	0.439165	0.411676	0.411697	0.420772	0.429963	0.429909	0.430008	0.420716	0.45801	0.496827	0.448552	0.49699	0.477254	0.448719	0.467747	0.439246	0.429865	0.496899	0.458024	0.487143	0.458015	0.45813	0.467599	0.487014	0.486896	0.49683	0.496887	0.568761	0.590551	0.568927	0.376096	0.341881	0.261312
Vvi_DFC2	0.350064	0.325	0.467313	0.448261	0.429606	0.438968	0.429619	0.438961	0.448414	0.457708	0.623803	0.557944	0.457947	0.457866	0.558103	0.516568	0.537169	0.467426	0.486674	0.467335	0.457849	0.477075	0.438987	0.448382	0.467383	0.448439	0.496621	0.486693	0.476984	0.486808	0.496738	0.496621	0.457933	0.477164	0.429754	0.438946	0.48689	0.477041	0.48695	0.477046	0.467483	0.516739	0.526896	0.476853	0.476989	0.420534	0.536875	0.557948	0.547424	0.375894	0.292578	0.238319	0.276789
Cka_DFC4	0.457904	0.420668	0.420558	0.439057	0.420528	0.411531	0.402413	0.393549	0.457964	0.438966	0.569012	0.601487	0.458092	0.420746	0.537387	0.526929	0.527098	0.496818	0.516792	0.448506	0.429861	0.448545	0.439145	0.457969	0.439105	0.42988	0.4579	0.496812	0.527007	0.506707	0.558348	0.547711	0.458101	0.477372	0.487038	0.477083	0.496861	0.467556	0.477359	0.48692	0.477312	0.506797	0.49687	0.547559	0.51682	0.486896	0.579294	0.590404	0.579506	0.358719	0.48703	0.384887	0.402696	0.420616
Ltu_DFC3	0.384781	0.429913	0.467496	0.457914	0.486866	0.477233	0.448382	0.448478	0.487071	0.486835	0.694949	0.68249	0.477417	0.439292	0.547967	0.547811	0.54796	0.496985	0.516845	0.467606	0.44862	0.458147	0.448618	0.477301	0.47729	0.439277	0.477251	0.527115	0.516898	0.516898	0.547921	0.537421	0.467745	0.477443	0.477314	0.477178	0.496919	0.458027	0.477396	0.496847	0.477383	0.50686	0.527164	0.51677	0.506821	0.49685	0.558003	0.579583	0.558207	0.308748	0.448689	0.376216	0.420978	0.358754	0.292727
Ltu_DFC4	0.367234	0.358679	0.367224	0.384667	0.402393	0.384699	0.350079	0.375922	0.411522	0.411391	0.601539	0.601334	0.384786	0.420678	0.496727	0.47702	0.477125	0.457911	0.420506	0.411467	0.411518	0.402527	0.402511	0.448444	0.429779	0.429838	0.439027	0.4579	0.457864	0.411451	0.486918	0.467443	0.393687	0.420746	0.411566	0.429727	0.439092	0.429802	0.448563	0.448425	0.420672	0.448432	0.457935	0.476942	0.47707	0.467393	0.536908	0.56863	0.547481	0.268937	0.42984	0.333416	0.367419	0.341683	0.261253	0.238382
Ath_ECT8	0.438924	0.457777	0.341651	0.384649	0.367166	0.350115	0.316756	0.341652	0.367268	0.358562	0.506701	0.526773	0.376001	0.367276	0.411488	0.384651	0.402491	0.375952	0.402386	0.358651	0.341738	0.367301	0.341754	0.341724	0.35867	0.350198	0.350138	0.411457	0.384684	0.367271	0.393609	0.393554	0.358794	0.376065	0.367322	0.375913	0.411453	0.350157	0.384738	0.375938	0.38476	0.393528	0.393521	0.448272	0.411423	0.448307	0.526643	0.516602	0.506543	0.402417	0.420688	0.376029	0.411617	0.420508	0.429838	0.420718	0.350154
Bol_DFC1	0.448277	0.506525	0.367213	0.39349	0.375844	0.358646	0.316758	0.341655	0.375941	0.367161	0.486907	0.526782	0.393635	0.37595	0.411526	0.384667	0.402514	0.375969	0.429679	0.38469	0.3673	0.393576	0.358721	0.358706	0.367282	0.367316	0.367267	0.429738	0.402473	0.402502	0.420676	0.411512	0.393708	0.393684	0.393614	0.411453	0.439022	0.384715	0.402503	0.402462	0.402549	0.420598	0.411465	0.476989	0.420538	0.457792	0.557852	0.547523	0.537119	0.438946	0.448574	0.376068	0.448604	0.467365	0.448487	0.45806	0.375946	0.0666329
Bol_DFC2	0.46733	0.496655	0.375896	0.420538	0.402348	0.384692	0.333274	0.350112	0.393531	0.367175	0.527043	0.568661	0.402587	0.393601	0.420674	0.39353	0.411567	0.39358	0.448377	0.402498	0.384773	0.41155	0.376019	0.393613	0.367297	0.384783	0.384715	0.429752	0.420606	0.402503	0.420708	0.420608	0.40264	0.402645	0.402563	0.411453	0.439053	0.384738	0.402543	0.402489	0.402578	0.411531	0.420602	0.496638	0.429748	0.457813	0.579262	0.568707	0.558066	0.429685	0.448591	0.384859	0.448627	0.477049	0.448558	0.44863	0.384735	0.0920835	0.0541622
Mtr_DFC1	0.438983	0.39353	0.215948	0.261144	0.276677	0.2689	0.20135	0.253472	0.268936	0.284561	0.457849	0.457744	0.268944	0.261198	0.393509	0.393469	0.375939	0.308665	0.324979	0.276737	0.268964	0.300621	0.276767	0.276751	0.245869	0.276787	0.26892	0.316768	0.333278	0.308648	0.375968	0.358627	0.308725	0.350231	0.341733	0.316771	0.308667	0.261183	0.292611	0.308656	0.292585	0.333301	0.325031	0.42955	0.393452	0.411381	0.467201	0.46726	0.486688	0.308648	0.402527	0.376007	0.358764	0.358634	0.375994	0.393668	0.325048	0.2308	0.276725	0.276735
Cka_DFC3	0.420411	0.448275	0.268844	0.324915	0.316656	0.308562	0.253404	0.300488	0.333255	0.316686	0.547357	0.536783	0.358611	0.292527	0.41134	0.429544	0.411357	0.384595	0.350002	0.341614	0.316776	0.341657	0.31676	0.308607	0.292503	0.324999	0.316727	0.375785	0.358528	0.358542	0.41137	0.411309	0.411453	0.402447	0.420476	0.393356	0.3846	0.350045	0.375907	0.384576	0.375864	0.411334	0.384592	0.457513	0.457606	0.448158	0.547057	0.536787	0.536804	0.350049	0.4024	0.367248	0.448446	0.375818	0.411459	0.41152	0.35009	0.276677	0.316725	0.31675	0.194136
Atr_DFC1	0.420532	0.411434	0.238291	0.268899	0.276699	0.268915	0.223338	0.253487	0.276771	0.284589	0.439055	0.448311	0.308714	0.245882	0.402433	0.38463	0.402465	0.308684	0.384618	0.316803	0.276769	0.284649	0.300599	0.276753	0.261187	0.284663	0.261175	0.333296	0.34167	0.333344	0.393588	0.358656	0.341797	0.341786	0.32507	0.350124	0.333382	0.316836	0.333413	0.325052	0.316852	0.350157	0.333349	0.429573	0.402415	0.448332	0.476848	0.457746	0.467308	0.325029	0.367327	0.350213	0.376076	0.384717	0.402525	0.402627	0.350172	0.276738	0.300575	0.308657	0.165843	0.215944
Nco_DFC1	0.402353	0.438966	0.268884	0.308613	0.29249	0.284592	0.230765	0.28459	0.308664	0.300515	0.467405	0.457756	0.316832	0.245856	0.350094	0.375824	0.350115	0.333298	0.350048	0.308613	0.276729	0.341687	0.292553	0.284604	0.245849	0.284621	0.276708	0.358595	0.358607	0.341664	0.384694	0.384653	0.350204	0.350197	0.350146	0.358591	0.341698	0.316791	0.341731	0.350116	0.350153	0.375913	0.367243	0.476809	0.367181	0.411364	0.506314	0.496498	0.506456	0.341641	0.393557	0.350155	0.411543	0.384648	0.393578	0.376019	0.341696	0.245849	0.276716	0.276722	0.179886	0.179862	0.17989
Aqc_DFC1	0.420496	0.411448	0.230768	0.308593	0.292488	0.300542	0.201342	0.276709	0.300587	0.292497	0.477036	0.476934	0.316828	0.261179	0.341664	0.341629	0.341674	0.300571	0.333246	0.284586	0.27675	0.30059	0.284617	0.261168	0.261164	0.284648	0.284597	0.358583	0.350067	0.350114	0.375946	0.38464	0.341751	0.350193	0.341701	0.341638	0.350146	0.316795	0.341743	0.350119	0.333342	0.367224	0.367239	0.457608	0.42047	0.438948	0.476819	0.457696	0.467258	0.308641	0.358697	0.375991	0.393658	0.393511	0.367274	0.37603	0.333315	0.230783	0.276707	0.284593	0.145144	0.165815	0.145143	0.138336
Cka_DFC1	0.411319	0.411351	0.2611	0.292463	0.292444	0.284532	0.215918	0.276672	0.292513	0.316684	0.49649	0.486524	0.324983	0.276712	0.38454	0.402259	0.384569	0.350063	0.358497	0.341598	0.308628	0.333292	0.324976	0.308598	0.261125	0.308637	0.308576	0.350014	0.349996	0.358552	0.411372	0.393375	0.350124	0.375914	0.350084	0.350013	0.350087	0.316756	0.333322	0.350065	0.350086	0.384574	0.367175	0.438681	0.429525	0.411277	0.48644	0.467123	0.486527	0.31674	0.358595	0.341652	0.402473	0.350036	0.402398	0.393525	0.316755	0.268861	0.292469	0.29248	0.158878	0.151961	0.179877	0.15197	0.138331
Cka_DFC2	0.402377	0.448304	0.24582	0.284559	0.284532	0.276691	0.208612	0.238276	0.276723	0.276667	0.457792	0.476892	0.300585	0.253494	0.358588	0.384562	0.375886	0.316785	0.35856	0.300542	0.284626	0.32504	0.316797	0.284598	0.238285	0.292578	0.292521	0.341612	0.341609	0.341656	0.384682	0.375838	0.333351	0.341728	0.341689	0.341618	0.32504	0.300574	0.316852	0.325014	0.333334	0.350099	0.341674	0.45758	0.393413	0.429611	0.486532	0.467216	0.476884	0.324969	0.375935	0.375952	0.420634	0.393471	0.40246	0.411526	0.358629	0.276704	0.28457	0.276708	0.165836	0.172809	0.138342	0.145132	0.118233	0.105061
Ltu_DFC1	0.420421	0.45773	0.223313	0.268865	0.238236	0.230761	0.194122	0.253449	0.268904	0.276664	0.448302	0.420405	0.325017	0.261153	0.393416	0.39337	0.367178	0.350076	0.375786	0.33325	0.29254	0.316779	0.300541	0.268892	0.268886	0.300565	0.284561	0.341599	0.333238	0.341628	0.384648	0.384592	0.325052	0.333343	0.316787	0.324946	0.325009	0.316769	0.308664	0.333281	0.358635	0.358595	0.350088	0.42948	0.384564	0.429583	0.438739	0.457637	0.467186	0.32496	0.3935	0.393511	0.402484	0.375849	0.393519	0.411501	0.341656	0.238267	0.276683	0.300523	0.138337	0.158859	0.165829	0.151975	0.138333	0.118224	0.118229
Ltu_DFC2	0.411345	0.438902	0.194128	0.23826	0.261101	0.238263	0.179862	0.208618	0.253481	0.253431	0.476955	0.467206	0.292553	0.261153	0.358556	0.375788	0.358573	0.308614	0.333214	0.276691	0.268912	0.292538	0.253469	0.253465	0.230776	0.284614	0.268884	0.333228	0.341608	0.324981	0.375894	0.367173	0.308687	0.35869	0.333313	0.324955	0.325012	0.300541	0.284624	0.33328	0.316782	0.341631	0.324986	0.42031	0.393402	0.393407	0.457575	0.448199	0.467206	0.31674	0.384664	0.36724	0.411501	0.37586	0.367237	0.384715	0.33328	0.261136	0.276686	0.284568	0.151983	0.165808	0.158883	0.151976	0.138335	0.118224	0.124882	0.12488
Csi_DFC1	0.457897	0.42984	0.276738	0.316815	0.341664	0.32506	0.261165	0.308677	0.316867	0.350106	0.486992	0.50665	0.300667	0.276818	0.367337	0.384735	0.358757	0.325105	0.333343	0.300631	0.292659	0.308767	0.284701	0.284677	0.261221	0.300685	0.292606	0.341737	0.358696	0.376008	0.393682	0.358709	0.341863	0.384921	0.376079	0.358683	0.350202	0.30873	0.325148	0.333384	0.325135	0.367309	0.350209	0.467333	0.429779	0.467405	0.52676	0.496664	0.526896	0.375994	0.411659	0.367434	0.393777	0.429788	0.4208	0.411766	0.350255	0.223389	0.253524	0.238344	0.138358	0.223351	0.216	0.208656	0.179904	0.179887	0.208658	0.215972	0.201373
Vvi_DFC1	0.411484	0.411478	0.238288	0.308645	0.2767	0.268915	0.215954	0.276735	0.284656	0.292519	0.467448	0.467333	0.308702	0.238329	0.41145	0.402413	0.384704	0.325066	0.367213	0.316827	0.284677	0.292618	0.284669	0.284645	0.268939	0.284683	0.268933	0.325025	0.333301	0.32504	0.36731	0.358656	0.325143	0.341807	0.333393	0.333315	0.341737	0.284649	0.316889	0.316831	0.316855	0.358648	0.341716	0.429594	0.420514	0.420516	0.506459	0.486707	0.486737	0.325057	0.367337	0.350223	0.37609	0.384689	0.393646	0.37609	0.325079	0.201381	0.245863	0.253493	0.0985576	0.172825	0.138351	0.138343	0.111633	0.124888	0.151992	0.145138	0.131592	0.124907
Atr_DFC2	0.486874	0.48686	0.45778	0.46728	0.467278	0.486803	0.438865	0.457787	0.496698	0.496475	0.537217	0.601185	0.477209	0.439127	0.527066	0.496707	0.496784	0.477167	0.496606	0.45783	0.457931	0.496835	0.448441	0.486893	0.411436	0.429838	0.448364	0.477083	0.506611	0.516702	0.506779	0.486789	0.477159	0.486942	0.486868	0.516636	0.506686	0.477062	0.49679	0.486841	0.486961	0.54764	0.506614	0.568653	0.486816	0.486849	0.557893	0.526815	0.558029	0.402516	0.496944	0.393762	0.420878	0.393556	0.439189	0.439327	0.420642	0.467446	0.467468	0.467538	0.367255	0.429654	0.402467	0.39348	0.411482	0.358569	0.358614	0.384605	0.367161	0.4207	0.384725
Bol_DFC3	0.506707	0.448474	0.496678	0.496586	0.486756	0.496755	0.476994	0.467413	0.496758	0.476929	0.635591	0.579591	0.506965	0.448574	0.569167	0.537346	0.54791	0.496924	0.457897	0.506761	0.467576	0.467609	0.467518	0.486967	0.477162	0.496956	0.496749	0.547629	0.547636	0.527098	0.537544	0.526984	0.477251	0.477298	0.467561	0.448444	0.477285	0.467569	0.439248	0.506806	0.497031	0.496913	0.506803	0.496729	0.496818	0.496887	0.547523	0.558207	0.547668	0.516848	0.50704	0.376181	0.384968	0.411598	0.487074	0.497108	0.486931	0.457952	0.496878	0.487077	0.448467	0.476973	0.448506	0.448389	0.448494	0.457777	0.457909	0.448345	0.438955	0.458065	0.439105	0.487245
Atr_DFD	0.506573	0.420596	0.292559	0.341689	0.333307	0.325076	0.292554	0.300598	0.34177	0.367228	0.477251	0.477115
Nco_DFD	0.467383	0.420602	0.300545	0.308618	0.284566	0.292552	0.276704	0.27673	0.316827	0.333264	0.439081	0.438948	0.253537
Ath_ECT6	0.547325	0.516777	0.375841	0.420439	0.457672	0.467383	0.350041	0.38462	0.402427	0.438846	0.526961	0.537122	0.333399	0.333356
Bol_DFD	0.516422	0.457775	0.411313	0.411281	0.438802	0.448265	0.358514	0.393402	0.393461	0.411258	0.516621	0.52664	0.358672	0.341686	0.172833
Ath_ECT7	0.506433	0.467451	0.402364	0.420453	0.429592	0.439007	0.358577	0.402395	0.40244	0.420421	0.516805	0.526838	0.34178	0.341735	0.158898	0.0792686
Ath_ECT9	0.693772	0.590236	0.448229	0.429633	0.411332	0.429708	0.4296	0.411381	0.46739	0.486614	0.165836
Ath_ECT10	0.557657	0.536851	0.457565	0.45758	0.457544	0.467158	0.420312	0.420357	0.486631	0.486416	0.526594	0.516319	0.457761	0.467275	0.557867	0.476811	0.467208	0.46726	0.496342	0.476825	0.457715	0.496504	0.438891	0.438889	0.457677	0.448295	0.45766	0.402272	0.367121	0.467243	0.411385	0.438828	0.341674	0.358624	0.341636	0.402299	0.420413	0.375818	0.393457	0.358543	0.393452	0.438848	0.393385	0.324894	0.324913	0.284545
Ath_ECT11	0.486838	0.393594	0.486794	0.467313	0.457766	0.467436	0.448291	0.45783	0.486882	0.467285	0.601627	0.568765	0.458022	0.439176	0.558366	0.516789	0.527059	0.467548	0.448371	0.477086	0.448474	0.467526	0.439064	0.477128	0.477109	0.496896	0.486841	0.506659	0.516723	0.486896	0.506881	0.496735	0.458044	0.448597	0.429871	0.429783	0.467569	0.457957	0.458082	0.486931	0.467649	0.477222	0.496824	0.467403	0.467521	0.47723	0.51659	0.558136	0.52689	0.457964	0.439215	0.341839	0.333498	0.358714	0.439228	0.467747	0.42984	0.448425	0.48689	0.477212	0.402487	0.467308	0.429802	0.438992	0.439086	0.438933	0.448389	0.438957	0.448309	0.448563	0.420626	0.477377	0.0985688
Mtr_DFA2	0.558018	0.486718	0.393487	0.350127	0.358583	0.384672	0.33327	0.358638	0.384699	0.367163	0.467428	0.486682	0.439119	0.429779	0.439044	0.467348	0.429754	0.420582	0.448307	0.43902	0.411537	0.477136	0.411546	0.393601	0.384689	0.375994	0.457849	0.375921	0.411476	0.429773	0.402542	0.384687	0.35879	0.384829	0.367339	0.393516	0.420592	0.367273	0.367309	0.358682	0.350189	0.393547	0.375921	0.457792	0.40242	0.402417	0.496544	0.55807	0.516683	0.476989	0.527102	0.448579	0.448591	0.496626	0.516858	0.537411	0.48686	0.439092	0.439125	0.448535	0.402449	0.486655	0.448389	0.429704	0.438966	0.438854	0.429677	0.42047	0.42048	0.402558	0.384722	0.496775	0.516889	0.486898
Mtr_DFA3	0.590215	0.51658	0.420468	0.38463	0.375807	0.402398	0.402339	0.420492	0.438966	0.438844	0.467413	0.496518	0.477138	0.439042	0.477081	0.496584	0.486824	0.467393	0.496549	0.467375	0.448448	0.496724	0.448437	0.420594	0.438992	0.402511	0.486762	0.438948	0.438974	0.467395	0.467503	0.457799	0.420706	0.439182	0.429827	0.429685	0.477075	0.448398	0.439088	0.429752	0.429817	0.467413	0.467378	0.496549	0.486742	0.448304	0.557826	0.612378	0.568592	0.547431	0.527046	0.45801	0.477248	0.526769	0.590517	0.558299	0.516692	0.457876	0.467473	0.49683	0.457821	0.506418	0.46736	0.467305	0.457766	0.476835	0.47696	0.457701	0.48665	0.429848	0.411465	0.537265	0.57978	0.547711	0.179898
Bol_DFA3	0.516736	0.557926	0.420552	0.402451	0.402397	0.411467	0.393481	0.393533	0.429779	0.393442	0.477141	0.506507	0.467594	0.420666	0.457923	0.411465	0.411497	0.42066	0.4297	0.402496	0.350217	0.411556	0.384784	0.384778	0.393571	0.376037	0.402482	0.448419	0.448439	0.439112	0.420712	0.42059	0.420804	0.41167	0.384829	0.429796	0.457969	0.420668	0.420702	0.429842	0.393659	0.45795	0.448437	0.477096	0.439057	0.429756	0.526812	0.537227	0.506674	0.477031	0.477306	0.420814	0.497045	0.506638	0.496847	0.467641	0.448437	0.429832	0.420706	0.448595	0.448403	0.486663	0.411501	0.411417	0.429717	0.438872	0.429721	0.42966	0.411396	0.448561	0.375971	0.487008	0.507013	0.49691	0.268984	0.325106	0.358724	0.325182	0.261346	0.261237	0.300666	0.253575	0.187039	0.0729339
Bol_DFA1	0.537166	0.547346	0.384633	0.393476	0.411362	0.420512	0.35006	0.367218	0.384681	0.384559	0.467403	0.486628	0.420628	0.384735	0.429696	0.420478	0.429698	0.393547	0.393426	0.36723	0.341728	0.384727	0.358686	0.367274	0.384659	0.358702	0.393483	0.411444	0.438968	0.411453	0.402502	0.36721	0.376052	0.384794	0.376002	0.420524	0.420606	0.367288	0.376001	0.384712	0.350182	0.411457	0.402427	0.476958	0.448336	0.429667	0.536949	0.537061	0.526769	0.477015	0.448501	0.420728	0.487074	0.516599	0.506767	0.487011	0.457876	0.4484	0.439062	0.448462	0.402442	0.467211	0.393528	0.393454	0.4024	0.411328	0.402406	0.420451	0.375841	0.402556	0.341714	0.467506	0.487027	0.477175	0.261195	0.308673	0.341723	0.300664	0.269063	0.21599	0.284669	0.223402	0.124905	0.0236877	0.0856592
Bol_DFA2	0.526877	0.568469	0.367219	0.358622	0.375858	0.384664	0.341633	0.358627	0.384699	0.358556	0.448398	0.467236	0.429838	0.393571	0.439005	0.411413	0.420538	0.384727	0.402357	0.375916	0.350181	0.375969	0.350182	0.35017	0.375921	0.358711	0.393509	0.42056	0.420548	0.411488	0.411543	0.384679	0.393698	0.402589	0.376018	0.420558	0.429788	0.384732	0.393595	0.402489	0.367318	0.429763	0.420534	0.438976	0.42054	0.402406	0.526717	0.526834	0.516649	0.477012	0.458019	0.411651	0.477338	0.496601	0.496781	0.477248	0.448398	0.42061	0.411552	0.439138	0.40244	0.457665	0.393537	0.384626	0.402406	0.411313	0.411404	0.402355	0.367178	0.402556	0.341712	0.457959	0.487055	0.477188	0.261208	0.292587	0.316841	0.276821	0.238425	0.201393	0.284672	0.216018	0.124906	0.0177096	0.0541634	0.0297041
Nco_DFA	0.467308	0.467243	0.308591	0.341622	0.333221	0.324969	0.268864	0.292508	0.333288	0.341567	0.438968	0.420391	0.350142	0.341691	0.402391	0.411351	0.411404	0.367236	0.384561	0.350075	0.341689	0.384681	0.308654	0.341678	0.367208	0.358663	0.393463	0.358611	0.35859	0.375888	0.341691	0.316765	0.308713	0.358719	0.341714	0.341643	0.358632	0.325017	0.325039	0.316782	0.300579	0.341655	0.367209	0.411338	0.402364	0.393438	0.429548	0.46726	0.448265	0.333273	0.448453	0.358723	0.402578	0.402344	0.429777	0.420656	0.375921	0.393519	0.402456	0.402469	0.316777	0.375783	0.325001	0.316746	0.316748	0.333215	0.333261	0.316721	0.292485	0.316842	0.276731	0.429735	0.477125	0.448387	0.284611	0.308631	0.350118	0.300628	0.292691	0.238297	0.316846	0.367339	0.238335	0.245863	0.284639	0.238296	0.238303
Vvi_DFA2	0.568738	0.516636	0.316804	0.333328	0.316774	0.34171	0.333301	0.341703	0.367297	0.36721	0.457955	0.457775	0.367373	0.376019	0.429788	0.457835	0.448453	0.411537	0.42052	0.393563	0.384774	0.393614	0.376015	0.36733	0.358696	0.376019	0.402478	0.333353	0.367297	0.393583	0.358744	0.350169	0.341847	0.341833	0.341793	0.393556	0.376004	0.333378	0.333411	0.33337	0.333407	0.333372	0.341728	0.420534	0.393554	0.420532	0.496527	0.54759	0.506626	0.496681	0.467609	0.429976	0.439277	0.486819	0.527203	0.517086	0.457998	0.393608	0.411585	0.448568	0.341707	0.411385	0.35018	0.384694	0.393507	0.384599	0.375913	0.316774	0.367213	0.37607	0.333366	0.477185	0.477251	0.448501	0.230829	0.245883	0.341744	0.292666	0.284804	0.179909	0.194188	0.39372	0.230855	0.216	0.284699	0.230828	0.230835	0.238309
Aqc_DFA	0.506695	0.46738	0.358621	0.384686	0.350064	0.333319	0.350099	0.375916	0.402462	0.375819	0.486885	0.50651	0.393656	0.40256	0.486942	0.486808	0.477185	0.448478	0.439018	0.42063	0.411588	0.448535	0.402574	0.40256	0.384718	0.411564	0.467426	0.411491	0.393535	0.411508	0.402549	0.358652	0.402596	0.402594	0.393618	0.402429	0.411516	0.384751	0.367337	0.384725	0.358747	0.36728	0.358663	0.467388	0.448343	0.457818	0.526766	0.537156	0.558133	0.477036	0.467646	0.411712	0.467719	0.496658	0.506908	0.527262	0.457957	0.467543	0.477251	0.487069	0.402505	0.457763	0.439064	0.411463	0.439009	0.448281	0.402462	0.393478	0.420494	0.448618	0.40254	0.477235	0.496962	0.477196	0.284673	0.308704	0.350188	0.284729	0.308886	0.223391	0.269003	0.341821	0.238368	0.208665	0.26124	0.223381	0.223387	0.230812	0.223393
Atr_DFA	0.477183	0.429802	0.341749	0.316853	0.333356	0.316866	0.308691	0.325091	0.376087	0.384699	0.448597	0.420596	0.341853	0.341838	0.439138	0.467503	0.42988	0.350271	0.393571	0.384797	0.367418	0.411663	0.341838	0.341815	0.384824	0.393741	0.393658	0.32512	0.333397	0.376068	0.341839	0.341788	0.308834	0.350343	0.341863	0.333404	0.358787	0.316928	0.316949	0.316901	0.333472	0.333412	0.341793	0.367271	0.393625	0.41155	0.420572	0.43913	0.420656	0.439158	0.430014	0.402714	0.4301	0.420656	0.527314	0.487226	0.439246	0.402636	0.420754	0.429947	0.33343	0.384689	0.350262	0.325091	0.34177	0.300588	0.325091	0.341734	0.308691	0.300716	0.29267	0.50689	0.487129	0.467654	0.333438	0.35875	0.448627	0.350367	0.376358	0.300671	0.333506	0.47748	0.325213	0.316925	0.393748	0.316913	0.325154	0.238339	0.300693	0.325166
Sly_DFA	0.506668	0.496586	0.358634	0.350122	0.316768	0.325022	0.325008	0.341688	0.375979	0.358559	0.411507	0.420488	0.376051	0.358745	0.448416	0.448359	0.439066	0.402543	0.411434	0.384741	0.341783	0.393644	0.36735	0.341747	0.393573	0.325109	0.393547	0.367277	0.384687	0.384756	0.376027	0.325025	0.341811	0.341797	0.333404	0.367267	0.384773	0.325105	0.316892	0.350189	0.308727	0.350157	0.350157	0.448329	0.411451	0.429731	0.496592	0.506638	0.496692	0.467403	0.458041	0.393701	0.477346	0.467413	0.487008	0.506908	0.467488	0.411554	0.420654	0.457976	0.376001	0.411358	0.375996	0.367251	0.36727	0.384648	0.375969	0.367228	0.358635	0.376085	0.308722	0.496798	0.458101	0.457998	0.276773	0.292584	0.333363	0.238367	0.261323	0.172854	0.230846	0.308753	0.187031	0.172853	0.230845	0.179907	0.187018	0.208649	0.201397	0.187025	0.261275
Mtr_DFA1	0.496712	0.516562	0.375882	0.358612	0.350043	0.358607	0.32496	0.333276	0.367225	0.358542	0.467373	0.467181	0.40248	0.367279	0.457828	0.448316	0.467375	0.402473	0.420447	0.40242	0.375972	0.402491	0.375979	0.358685	0.402407	0.367285	0.42051	0.402449	0.384646	0.402424	0.393559	0.350108	0.358763	0.376019	0.350182	0.384658	0.411465	0.367255	0.375965	0.375936	0.325053	0.384676	0.384649	0.438963	0.43895	0.429679	0.506444	0.537044	0.516614	0.467413	0.429875	0.350267	0.420794	0.448302	0.496812	0.448574	0.411499	0.393561	0.393585	0.420654	0.375914	0.411341	0.384674	0.375869	0.384633	0.375815	0.384625	0.35857	0.36716	0.376016	0.325043	0.439138	0.457998	0.429819	0.253514	0.253498	0.325059	0.238353	0.261299	0.172845	0.26897	0.300674	0.187035	0.165847	0.23084	0.179901	0.16585	0.201373	0.223383	0.216004	0.284691	0.194171
Tca_DFA1	0.547587	0.496524	0.367231	0.358641	0.333272	0.34168	0.324992	0.34167	0.367268	0.358555	0.457909	0.448288	0.393614	0.341728	0.448398	0.438981	0.457859	0.384733	0.384628	0.384692	0.358719	0.420622	0.358726	0.367304	0.350134	0.350202	0.420552	0.3847	0.358646	0.367291	0.429865	0.358665	0.333457	0.350255	0.333407	0.367268	0.375977	0.350193	0.341757	0.358697	0.341766	0.367276	0.375932	0.429717	0.420558	0.411444	0.496561	0.516686	0.486792	0.467383	0.487041	0.411644	0.467662	0.516642	0.516858	0.506836	0.486852	0.42065	0.429867	0.458005	0.402474	0.438865	0.393544	0.375893	0.393506	0.402339	0.384663	0.38462	0.375872	0.411604	0.350185	0.496792	0.477309	0.467548	0.245898	0.245886	0.300616	0.230862	0.223468	0.165852	0.253544	0.308786	0.172871	0.145154	0.194195	0.158901	0.145157	0.208649	0.223389	0.208677	0.292675	0.165859	0.165851
Csi_DFA1	0.516877	0.51672	0.350161	0.375972	0.358639	0.367298	0.341693	0.333357	0.384756	0.375888	0.420664	0.429688	0.376087	0.376088	0.429844	0.448439	0.457964	0.393649	0.411484	0.384774	0.367389	0.402607	0.384827	0.367371	0.376004	0.35878	0.439092	0.384766	0.38475	0.384774	0.367382	0.333355	0.350317	0.376133	0.341825	0.367306	0.402591	0.358768	0.358807	0.358751	0.325139	0.367342	0.376007	0.457911	0.411526	0.42979	0.526864	0.558214	0.537285	0.448451	0.467692	0.376177	0.420876	0.467451	0.497016	0.477422	0.429903	0.42988	0.4392	0.44863	0.376007	0.438987	0.393614	0.375952	0.375961	0.393494	0.384738	0.393526	0.358651	0.358828	0.333408	0.458075	0.467724	0.458089	0.245923	0.276801	0.292631	0.194218	0.216092	0.179924	0.269029	0.30882	0.165881	0.165865	0.21604	0.172868	0.158915	0.194177	0.208696	0.201425	0.284751	0.152015	0.131611	0.138365
Vvi_DFA1	0.537034	0.496435	0.358573	0.367157	0.350032	0.35859	0.358538	0.358571	0.393481	0.37576	0.448325	0.44819	0.375963	0.375918	0.486742	0.476924	0.486729	0.402426	0.448222	0.402382	0.367239	0.420544	0.37591	0.358632	0.393459	0.375927	0.420453	0.375868	0.411381	0.420522	0.402458	0.367191	0.350192	0.375982	0.341703	0.393461	0.420544	0.375907	0.358672	0.367216	0.316815	0.358618	0.384617	0.448256	0.429669	0.438922	0.49643	0.50651	0.506486	0.457737	0.486893	0.35874	0.429878	0.467288	0.477141	0.486972	0.448355	0.448348	0.457849	0.486835	0.384612	0.448142	0.375882	0.384574	0.384585	0.402249	0.41133	0.393377	0.358536	0.384715	0.341661	0.448407	0.467548	0.4579	0.26892	0.276717	0.350102	0.253518	0.269042	0.215972	0.276753	0.308725	0.201392	0.186998	0.245891	0.201372	0.194162	0.208621	0.223365	0.201377	0.268967	0.145145	0.186993	0.179897	0.145153
Cka_DFA1	0.537034	0.467273	0.38462	0.375857	0.37585	0.393504	0.358584	0.402389	0.429746	0.420407	0.420586	0.402366	0.384766	0.402484	0.457852	0.457773	0.448393	0.40248	0.420441	0.393469	0.36724	0.411465	0.367257	0.367251	0.384664	0.375949	0.42969	0.333321	0.341675	0.402455	0.384738	0.350131	0.35875	0.393616	0.367298	0.36723	0.393544	0.333336	0.333356	0.350131	0.316849	0.35867	0.358643	0.448311	0.367239	0.420522	0.526646	0.537122	0.526812	0.486756	0.496838	0.384814	0.448593	0.448332	0.527056	0.516964	0.477109	0.457873	0.467481	0.477138	0.393481	0.438815	0.420554	0.375872	0.411387	0.402297	0.420467	0.411341	0.402324	0.38475	0.358649	0.486904	0.487041	0.477183	0.284618	0.308638	0.367237	0.230825	0.292721	0.223357	0.300623	0.393673	0.276788	0.253505	0.292605	0.268933	0.245881	0.223342	0.261203	0.261198	0.268992	0.201387	0.238306	0.230816	0.194181	0.201365
Ltu_DFA2	0.506629	0.496578	0.402407	0.420544	0.39344	0.402444	0.367194	0.375907	0.42057	0.438861	0.486863	0.467275	0.35876	0.37599	0.402516	0.438994	0.411524	0.420622	0.402436	0.38474	0.358738	0.376015	0.350212	0.376016	0.384713	0.384768	0.40246	0.402453	0.375939	0.411518	0.393623	0.367246	0.376049	0.411607	0.40254	0.411431	0.429788	0.384732	0.384764	0.367273	0.358733	0.39355	0.393518	0.477018	0.448339	0.477007	0.526756	0.52687	0.526893	0.45777	0.439206	0.36743	0.439255	0.477044	0.516936	0.496965	0.429792	0.384761	0.393646	0.411621	0.393544	0.3846	0.393547	0.350112	0.367221	0.358547	0.384658	0.367185	0.375869	0.367368	0.31683	0.486967	0.506914	0.486923	0.316883	0.341751	0.350174	0.284721	0.325294	0.253536	0.316899	0.393689	0.268992	0.245893	0.284699	0.238325	0.245902	0.2308	0.261224	0.253557	0.292654	0.2014	0.22338	0.238342	0.194199	0.223364	0.238311
Ltu_DFA1	0.486808	0.47695	0.324996	0.358631	0.350076	0.350122	0.308619	0.350115	0.393549	0.384572	0.439068	0.438911	0.325099	0.350194	0.411472	0.438966	0.42058	0.3587	0.384643	0.35015	0.333373	0.358709	0.341744	0.341734	0.350141	0.341744	0.393519	0.384709	0.35013	0.367286	0.367327	0.325021	0.367379	0.376041	0.376019	0.375921	0.384745	0.35872	0.358744	0.350166	0.333394	0.358679	0.350142	0.42969	0.402429	0.42971	0.537027	0.558085	0.537166	0.457809	0.487019	0.393701	0.458096	0.46738	0.496876	0.496913	0.402498	0.367298	0.375999	0.411562	0.358668	0.393414	0.375957	0.341666	0.358629	0.36717	0.36724	0.350081	0.358601	0.358755	0.300602	0.448474	0.496936	0.496821	0.276771	0.268936	0.3587	0.276821	0.284795	0.187014	0.268989	0.325139	0.223403	0.187013	0.238349	0.20139	0.187016	0.201373	0.201397	0.187023	0.261263	0.172862	0.172848	0.187021	0.158914	0.194161	0.187008	0.201398
Cka_DFA2	0.526883	0.46731	0.333279	0.38463	0.375835	0.375894	0.341631	0.367213	0.40246	0.411313	0.467393	0.448206	0.358713	0.350174	0.420576	0.46737	0.457876	0.367301	0.420474	0.350137	0.341757	0.402543	0.341752	0.341742	0.367257	0.358728	0.402453	0.384672	0.367219	0.402474	0.384748	0.358634	0.350229	0.384779	0.375985	0.393495	0.411474	0.375954	0.3673	0.367261	0.341738	0.402444	0.375897	0.448295	0.438939	0.467338	0.506489	0.506564	0.516661	0.429723	0.458046	0.367415	0.439283	0.486772	0.486901	0.496904	0.429754	0.393578	0.402531	0.429844	0.375958	0.402342	0.367276	0.333288	0.333315	0.358576	0.358634	0.358591	0.341636	0.350229	0.316842	0.457981	0.506914	0.486937	0.308697	0.300591	0.367291	0.253553	0.292744	0.223373	0.292616	0.341812	0.230848	0.20866	0.261227	0.208658	0.208666	0.179888	0.238326	0.18702	0.269	0.179909	0.223378	0.194179	0.172865	0.172833	0.201376	0.152001	0.151999
Cka_DFA3	0.506549	0.496578	0.341629	0.384625	0.375824	0.384635	0.33325	0.367202	0.393497	0.402306	0.477049	0.448202	0.367304	0.375977	0.439014	0.476986	0.457844	0.402474	0.438918	0.384669	0.375971	0.4298	0.358692	0.367289	0.384676	0.358687	0.43899	0.384682	0.350114	0.402438	0.384735	0.358629	0.350228	0.393633	0.367309	0.393481	0.402442	0.367263	0.358699	0.358651	0.341728	0.375922	0.37591	0.43892	0.429669	0.457763	0.496498	0.516642	0.506581	0.429692	0.439123	0.367379	0.458092	0.448302	0.537367	0.506869	0.457911	0.429765	0.439068	0.448471	0.37591	0.393409	0.384669	0.3586	0.367191	0.350036	0.367191	0.358569	0.341608	0.358733	0.316813	0.439081	0.506764	0.486871	0.261192	0.284615	0.358677	0.230843	0.284769	0.208651	0.276789	0.358767	0.23084	0.223365	0.284661	0.230806	0.230811	0.179884	0.230822	0.187014	0.261238	0.179899	0.208655	0.201383	0.152008	0.145135	0.179888	0.165845	0.158895	0.10507

### Sheet: Caption
S8 Dataset. Estimates of Evolutionary Divergence between Sequences
The number of amino acid substitutions per site from between sequences are shown. Analyses were conducted using the Equal Input model [1]. This analysis involved 101 amino acid sequences. All positions containing gaps and missing data were eliminated (complete deletion option). There were a total of 171 positions in the final dataset. Evolutionary analyses were conducted in MEGA11 [2][3]
1. Tajima F. and Nei M. (1984). Estimation of evolutionary distance between nucleotide sequences. Molecular Biology and Evolution 1:269-285.
2. Tamura K., Stecher G., and Kumar S. (2021). MEGA 11: Molecular Evolutionary Genetics Analysis Version 11. Molecular Biology and Evolution https://doi.org/10.1093/molbev/msab120.
3. Stecher G., Tamura K., and Kumar S. (2020). Molecular Evolutionary Genetics Analysis (MEGA) for macOS. Molecular Biology and Evolution 37:1237-1239.
Disclaimer: Although utmost care has been taken to ensure the correctness of the caption, the caption text is provided "as is" without any warranty of any kind. Authors advise the user to carefully check the caption prior to its use for any purpose and re
